# Maturation of human intestinal epithelium from pluripotency *in vitro*

**DOI:** 10.1101/2021.09.24.460132

**Authors:** Umut Kilik, Qianhui Yu, Rene Holtackers, Makiko Seimiya, Aline Xavier da Silveira dos Santos, Barbara Treutlein, Jason R. Spence, J. Gray Camp

## Abstract

Methods to generate human intestinal tissue from pluripotent stem cells (PSCs) open new inroads into modeling intestine development and disease. However, current protocols require organoid transplantation into an immunocompromised mouse to achieve matured and differentiated epithelial cell states. Inspired by developmental reconstructions from primary tissues, we establish a regimen of inductive cues that enable stem cell maturation and epithelial differentiation entirely *in vitro*. We show that the niche factor Neuregulin1 (NRG1) promotes morphological change from proliferative epithelial cysts to matured epithelial tissue in three-dimensional cultures. Single-cell transcriptome analyses reveal differentiated epithelial cell populations, including diverse secretory and absorptive lineages. Comparison to multi-organ developmental and adult intestinal cell atlases confirm the specificity and maturation state of cell populations. Altogether, this work opens a new direction to use *in vitro* matured epithelium from human PSCs to study human intestinal epithelium development, disease, and evolution in controlled culture environments.

## Supplementary material for "Maturation of human intestinal epithelium from pluripotency *in vitro*": Table S1 and S2: Table_S2.xlsx

### Sheet: WENR
feature	High_resolution_cell_type_with_state_separation	avgExpr	logFC	statistic	auc	pval	padj	pct_in	pct_out	pct_diff	High_resolution_cell_type_without_state_separation
RNF186	Enterocyte	1.94215	1.37228	510736	0.851025	1.14409e-73	3.79315e-71	91.5842	43.588	47.9961	Enterocyte
CDA	Enterocyte	1.14692	0.951576	487272	0.811929	5.69054e-80	2.4012e-77	73.7624	24.1333	49.6291	Enterocyte
GUCA2A	Enterocyte	0.684749	0.612932	414630	0.690886	7.02156e-54	9.93637e-52	45.5446	11.0064	34.5382	Enterocyte
GPA33	Enterocyte	1.32855	0.806505	455944	0.759727	1.20315e-39	8.6448e-38	80.198	48.9061	31.2919	Enterocyte
SLC30A1	Enterocyte	0.627842	0.375128	408357	0.680434	5.55219e-22	1.42855e-20	60.8911	39.7173	21.1738	Enterocyte
C1orf115	Enterocyte	0.518117	0.35764	397870	0.662961	3.77545e-22	9.85608e-21	50.9901	27.6001	23.39	Enterocyte
AGT	Enterocyte	0.454042	0.426875	411370	0.685454	3.81416e-89	2.39241e-86	40.5941	4.67856	35.9155	Enterocyte
KHK	Enterocyte	0.571931	0.522075	401008	0.668188	2.37421e-50	2.93089e-48	39.604	8.75126	30.8527	Enterocyte
MXD1	Enterocyte	1.15748	0.640904	439712	0.73268	2.88261e-30	1.28653e-28	80.198	59.5086	20.6894	Enterocyte
MGAT4A	Enterocyte	0.84207	0.486299	420040	0.699902	7.81182e-25	2.44665e-23	67.3267	46.2807	21.046	Enterocyte
MALL	Enterocyte	1.11615	0.704491	440174	0.73345	3.4635e-32	1.72862e-30	70.7921	50.2861	20.506	Enterocyte
TMEM37	Enterocyte	0.554977	0.451815	435178	0.725126	8.87432e-53	1.19741e-50	56.4356	17.7381	38.6975	Enterocyte
DPP4	Enterocyte	1.27558	0.934717	470560	0.784082	8.28313e-50	9.8079e-48	75.2475	42.7129	32.5346	Enterocyte
SLC40A1	Enterocyte	1.06859	0.895788	485270	0.808591	3.23269e-77	1.2504e-74	73.2673	24.7728	48.4945	Enterocyte
MST1	Enterocyte	0.707146	0.624838	458335	0.763711	2.70648e-83	1.36548e-80	60.8911	13.6991	47.192	Enterocyte
HHLA2	Enterocyte	0.513172	0.446462	432592	0.720817	5.06193e-74	1.70257e-71	51.4851	10.0303	41.4549	Enterocyte
C3orf85	Enterocyte	0.589477	0.529946	431546	0.719072	2.09775e-78	8.25163e-76	50	9.02053	40.9795	Enterocyte
MUC13	Enterocyte	1.81592	1.57355	545755	0.909376	3.84753e-126	1.27562e-122	90.099	26.5904	63.5086	Enterocyte
RBP2	Enterocyte	1.14454	1.08797	417662	0.695938	4.02822e-89	2.46018e-86	43.0693	5.45271	37.6166	Enterocyte
RARRES1	Enterocyte	0.769274	0.710874	401911	0.669693	2.88587e-54	4.23894e-52	39.604	8.01077	31.5932	Enterocyte
TNFSF10	Enterocyte	1.03501	0.923362	483836	0.806203	1.1814e-101	1.19209e-98	68.8119	15.382	53.4299	Enterocyte
SLC51A	Enterocyte	1.44774	0.987	497306	0.828647	2.86163e-62	6.70835e-60	87.6238	48.7041	38.9196	Enterocyte
GABRA2	Enterocyte	1.18354	0.75875	478250	0.796894	1.85607e-50	2.31589e-48	83.6634	50.9256	32.7378	Enterocyte
NAAA	Enterocyte	0.438542	0.345915	400630	0.667558	1.06525e-32	5.43347e-31	45.0495	16.1898	28.8597	Enterocyte
PLAC8	Enterocyte	1.62136	1.29687	533735	0.889348	2.60836e-98	2.42139e-95	89.604	35.9138	53.6901	Enterocyte
MTTP	Enterocyte	1.79458	1.6499	509353	0.848721	1.23551e-144	9.5579e-141	75.7426	12.622	63.1206	Enterocyte
FABP2	Enterocyte	1.20517	1.16102	458116	0.763346	2.28128e-162	2.6472e-158	55.4455	4.44295	51.0026	Enterocyte
CPE	Enterocyte	1.0065	0.642436	437254	0.728583	9.35014e-32	4.54922e-30	71.2871	46.7856	24.5015	Enterocyte
HPGD	Enterocyte	0.511396	0.465049	409800	0.682838	1.32375e-68	3.84019e-66	41.5842	6.83272	34.7514	Enterocyte
SELENOP	Enterocyte	2.32689	2.01839	555640	0.925847	2.07024e-124	6.00576e-121	92.5743	31.5719	61.0024	Enterocyte
SEMA6A	Enterocyte	0.552013	0.349528	397749	0.662758	7.22776e-21	1.70296e-19	53.9604	30.4275	23.5329	Enterocyte
LEAP2	Enterocyte	0.781599	0.671716	415732	0.692722	5.35536e-40	3.89615e-38	49.0099	17.6372	31.3727	Enterocyte
SLC26A2	Enterocyte	1.04712	0.885567	431890	0.719646	7.95957e-45	7.10483e-43	55.9406	21.4406	34.5	Enterocyte
SLC36A1	Enterocyte	0.404673	0.352571	395937	0.659739	7.26938e-42	5.87832e-40	39.1089	9.99663	29.1123	Enterocyte
FABP6	Enterocyte	1.82347	1.66319	440940	0.734726	3.39303e-60	7.29124e-58	56.4356	16.3581	40.0775	Enterocyte
CDHR2	Enterocyte	0.575454	0.539049	442361	0.737094	5.66594e-111	7.73501e-108	51.4851	6.46247	45.0227	Enterocyte
BTNL3	Enterocyte	0.298922	0.286223	398395	0.663835	4.56945e-108	5.30239e-105	34.6535	2.28879	32.3647	Enterocyte
SLC17A4	Enterocyte	0.489642	0.419192	413861	0.689605	1.49637e-48	1.67767e-46	46.5347	12.5884	33.9463	Enterocyte
APOM	Enterocyte	0.960096	0.67495	426384	0.710473	6.65364e-29	2.72823e-27	63.8614	40.7943	23.067	Enterocyte
HLA-DRB5	Enterocyte	1.39579	0.87816	491992	0.819793	9.3018e-58	1.67346e-55	89.1089	51.8681	37.2409	Enterocyte
MEP1A	Enterocyte	1.43815	1.27211	521076	0.868255	1.32493e-133	7.68725e-130	81.1881	16.9976	64.1905	Enterocyte
SMPDL3A	Enterocyte	0.911636	0.718571	471048	0.784895	1.28295e-59	2.65846e-57	71.2871	30.0236	41.2636	Enterocyte
AKAP7	Enterocyte	1.25219	0.746122	463196	0.771811	3.85315e-42	3.13768e-40	82.1782	52.6422	29.536	Enterocyte
MUC3A	Enterocyte	0.727876	0.512134	435590	0.725811	4.54633e-36	2.6985e-34	63.8614	33.928	29.9334	Enterocyte
MUC17	Enterocyte	0.862231	0.795462	468120	0.780015	1.07099e-120	2.2596e-117	61.3861	8.98687	52.3993	Enterocyte
SLC26A3	Enterocyte	0.466615	0.444564	404698	0.674336	1.05668e-105	1.16779e-102	37.1287	2.89465	34.2341	Enterocyte
AOC1	Enterocyte	1.29227	0.838128	481369	0.802092	1.0217e-50	1.29572e-48	81.1881	55.8398	25.3483	Enterocyte
CLDN23	Enterocyte	0.426783	0.340487	394372	0.657132	3.50031e-30	1.55922e-28	42.5743	15.3484	27.2259	Enterocyte
PDLIM2	Enterocyte	0.532324	0.376745	397794	0.662834	1.27308e-22	3.43554e-21	50	26.5904	23.4096	Enterocyte
SLC39A4	Enterocyte	0.850164	0.768385	480196	0.800138	7.40552e-110	9.54819e-107	66.8317	12.7903	54.0414	Enterocyte
PPP1R16A	Enterocyte	1.2387	0.891175	487718	0.81267	1.46535e-57	2.59602e-55	81.1881	46.8193	34.3689	Enterocyte
LRRC19	Enterocyte	0.378701	0.315077	398386	0.66382	1.0313e-38	7.03953e-37	41.5842	11.9152	29.669	Enterocyte
ALDOB	Enterocyte	1.94742	1.84829	477925	0.796353	1.38457e-129	6.42662e-126	63.8614	9.45809	54.4033	Enterocyte
STOM	Enterocyte	0.403994	0.341686	389624	0.649221	2.04888e-34	1.12147e-32	38.1188	11.1074	27.0114	Enterocyte
C8G	Enterocyte	0.451574	0.43382	413455	0.688929	5.97073e-114	9.89776e-111	40.099	3.19758	36.9014	Enterocyte
ENTPD8	Enterocyte	0.576186	0.513152	439867	0.732938	1.5117e-78	6.04889e-76	53.4653	10.6361	42.8292	Enterocyte
CDHR5	Enterocyte	2.21408	1.79305	563351	0.938696	1.22877e-114	2.19364e-111	95.0495	42.7465	52.303	Enterocyte
C11orf86	Enterocyte	0.427008	0.375498	399786	0.666152	1.97041e-49	2.27509e-47	39.604	8.68394	30.92	Enterocyte
AP003716.1	Enterocyte	0.306185	0.286312	390883	0.651318	1.45808e-74	5.05062e-72	33.1683	3.60148	29.5668	Enterocyte
AQP11	Enterocyte	0.447952	0.415352	405631	0.675892	7.93709e-68	2.19291e-65	39.604	6.29418	33.3098	Enterocyte
APOC3	Enterocyte	1.31785	1.27596	419600	0.699168	1.38584e-96	1.1912e-93	43.0693	5.01515	38.0542	Enterocyte
PLA2G12B	Enterocyte	0.525596	0.373364	414874	0.691294	3.92171e-32	1.95311e-30	54.9505	24.1333	30.8172	Enterocyte
APOBEC1	Enterocyte	0.402834	0.348705	405512	0.675693	2.6339e-53	3.63854e-51	42.0792	8.95321	33.126	Enterocyte
SLC11A2	Enterocyte	0.911863	0.650042	431345	0.718738	6.84618e-32	3.36623e-30	63.8614	38.5729	25.2885	Enterocyte
P2RX4	Enterocyte	1.01318	0.614237	453494	0.755644	1.74504e-37	1.13125e-35	76.2376	53.0125	23.2252	Enterocyte
SLC15A1	Enterocyte	0.643651	0.570687	436224	0.726868	9.36015e-66	2.46853e-63	52.9703	13.0259	39.9444	Enterocyte
F10	Enterocyte	0.413212	0.326484	389915	0.649705	1.96585e-27	7.19612e-26	41.5842	15.5167	26.0675	Enterocyte
SLC7A7	Enterocyte	0.931002	0.781604	456476	0.760614	2.21423e-56	3.75094e-54	63.8614	24.8065	39.0549	Enterocyte
CIDEB	Enterocyte	0.36659	0.309801	395374	0.6588	2.6107e-39	1.83604e-37	39.604	10.7708	28.8332	Enterocyte
DIO3OS	Enterocyte	0.515401	0.41864	419853	0.699589	1.36624e-44	1.21485e-42	50.9901	16.3918	34.5983	Enterocyte
C15orf48	Enterocyte	1.53528	1.27688	488697	0.814302	1.8159e-72	5.77309e-70	75.7426	29.485	46.2576	Enterocyte
GCNT3	Enterocyte	0.69698	0.491471	421483	0.702305	8.06795e-32	3.95023e-30	58.9109	29.2831	29.6278	Enterocyte
SLC51B	Enterocyte	0.579041	0.545856	430054	0.716587	2.20858e-121	5.12568e-118	46.5347	4.241	42.2937	Enterocyte
AC087482.1	Enterocyte	1.24587	1.13103	511478	0.852262	7.5942e-129	2.93744e-125	77.7228	15.7859	61.9368	Enterocyte
ANPEP	Enterocyte	0.923736	0.873405	438675	0.730952	5.98621e-116	1.15773e-112	50	5.55369	44.4463	Enterocyte
IL32	Enterocyte	1.85254	1.10393	501912	0.836323	2.50514e-60	5.43357e-58	93.0693	62.8071	30.2622	Enterocyte
ZG16	Enterocyte	1.23203	1.17993	497082	0.828274	5.21554e-193	1.21042e-188	68.8119	6.32784	62.484	Enterocyte
CES2	Enterocyte	0.628595	0.443698	405306	0.67535	1.2909e-23	3.73558e-22	54.4554	31.2353	23.2202	Enterocyte
MAF	Enterocyte	0.89304	0.826751	470145	0.78339	7.57982e-124	1.95458e-120	61.8812	8.91956	52.9616	Enterocyte
HSD17B2	Enterocyte	0.699479	0.446655	409428	0.682219	1.03841e-23	3.01999e-22	59.901	35.2407	24.6603	Enterocyte
GLTPD2	Enterocyte	0.798534	0.640457	454030	0.756538	9.97261e-54	1.40269e-51	64.3564	25.547	38.8095	Enterocyte
VTN	Enterocyte	0.61461	0.552285	412318	0.687034	1.3066e-55	2.15061e-53	44.0594	9.96298	34.0964	Enterocyte
CCL15	Enterocyte	0.492332	0.365697	397904	0.663016	5.48084e-26	1.83814e-24	47.0297	21.306	25.7237	Enterocyte
KRT20	Enterocyte	1.53893	1.15268	474569	0.790761	3.46542e-65	8.93617e-63	77.2277	26.9943	50.2334	Enterocyte
TMEM92	Enterocyte	1.16991	0.690695	476163	0.793417	2.19444e-47	2.24355e-45	85.1485	57.9266	27.2219	Enterocyte
LINC00483	Enterocyte	0.472935	0.391281	417092	0.694989	3.47032e-48	3.78118e-46	48.5149	13.6991	34.8158	Enterocyte
TIMP2	Enterocyte	1.3839	0.860863	470958	0.784745	3.38178e-44	2.8961e-42	81.6832	60.8886	20.7946	Enterocyte
SDCBP2	Enterocyte	1.11595	0.682084	465688	0.775962	3.08594e-46	2.93519e-44	84.1584	44.0592	40.0992	Enterocyte
OXT	Enterocyte	0.465715	0.443329	403372	0.672128	5.05391e-92	3.73458e-89	37.1287	3.60148	33.5272	Enterocyte
CTSA	Enterocyte	1.4236	0.980824	498462	0.830573	1.10993e-59	2.34174e-57	84.6535	57.893	26.7605	Enterocyte
SMIM24	Enterocyte	0.6385	0.513708	406010	0.676524	1.60943e-32	8.13762e-31	47.5248	18.8825	28.6422	Enterocyte
CREB3L3	Enterocyte	0.322037	0.307728	394608	0.657524	5.63678e-92	3.96419e-89	33.6634	2.79367	30.8697	Enterocyte
PEPD	Enterocyte	0.533923	0.385888	389756	0.64944	7.46228e-20	1.61402e-18	46.5347	25.547	20.9877	Enterocyte
ERICH4	Enterocyte	0.658451	0.598942	457720	0.762686	3.22326e-113	4.67535e-110	58.4158	8.28004	50.1358	Enterocyte
CEACAM7	Enterocyte	0.687466	0.631045	402161	0.67011	4.04347e-62	9.29117e-60	39.1089	6.56345	32.5455	Enterocyte
CEACAM1	Enterocyte	1.20592	0.798548	451216	0.751849	3.48196e-38	2.3288e-36	73.7624	46.6173	27.1451	Enterocyte
SUSD2	Enterocyte	0.36268	0.353009	393792	0.656165	9.04604e-109	1.10495e-105	32.6733	1.9522	30.7211	Enterocyte
APOL6	Enterocyte	0.498146	0.368848	406170	0.67679	5.05716e-29	2.0921e-27	50.495	22.585	27.9101	Enterocyte
LGALS2	Enterocyte	0.949606	0.750483	442428	0.737205	3.09094e-47	3.13251e-45	61.8812	24.7391	37.142	Enterocyte
B3GALT5	Enterocyte	0.553228	0.345513	395624	0.659216	2.64708e-20	5.93559e-19	53.9604	29.687	24.2734	Enterocyte
NBL1	Enterocyte_precursor	0.487243	0.279631	1.16204e+06	0.681114	8.88983e-61	8.52542e-59	63.5569	33.2931	30.2637	Enterocyte_precursor
RNF186	Enterocyte_precursor	1.49352	1.06696	1409604	0.826223	4.91326e-178	3.8009e-174	87.9009	35.2634	52.6375	Enterocyte_precursor
CDA	Enterocyte_precursor	0.536272	0.357677	1.17766e+06	0.690273	1.75637e-84	3.48392e-82	55.9767	19.3808	36.5959	Enterocyte_precursor
TSPAN1	Enterocyte_precursor	1.5498	0.967689	1.35253e+06	0.792768	4.89556e-129	5.6808e-126	88.1924	55.2071	32.9853	Enterocyte_precursor
GBP3	Enterocyte_precursor	0.400449	0.210524	1092850	0.640561	3.99498e-39	1.72977e-37	55.6851	31.2425	24.4427	Enterocyte_precursor
GBP2	Enterocyte_precursor	0.510545	0.265135	1.12758e+06	0.660917	3.07831e-47	1.90004e-45	64.1399	35.4644	28.6755	Enterocyte_precursor
IGSF3	Enterocyte_precursor	0.552563	0.236085	1.09744e+06	0.643253	1.77936e-34	6.3143e-33	67.3469	46.5621	20.7848	Enterocyte_precursor
MTMR11	Enterocyte_precursor	0.576127	0.245595	1.09614e+06	0.642487	2.48788e-34	8.73506e-33	66.9096	45.7177	21.1919	Enterocyte_precursor
GPA33	Enterocyte_precursor	1.07471	0.639593	1277936	0.749047	1.07853e-100	3.6276e-98	80.1749	42.8227	37.3522	Enterocyte_precursor
CD55	Enterocyte_precursor	1.0441	0.507245	1.21601e+06	0.712747	1.07591e-68	1.37954e-66	82.07	58.4238	23.6462	Enterocyte_precursor
MXD1	Enterocyte_precursor	0.887111	0.420687	1188213	0.696457	1.48831e-59	1.35987e-57	79.5918	55.6494	23.9425	Enterocyte_precursor
MGAT4A	Enterocyte_precursor	0.720767	0.426176	1.22935e+06	0.720568	1.10002e-81	2.12744e-79	73.9067	40.3699	33.5368	Enterocyte_precursor
MALL	Enterocyte_precursor	0.753632	0.379082	1.15961e+06	0.679691	5.04436e-53	3.75223e-51	72.0117	45.959	26.0527	Enterocyte_precursor
MYO7B	Enterocyte_precursor	0.508137	0.242133	1.12081e+06	0.65695	3.27171e-43	1.68733e-41	65.7434	39.6864	26.0571	Enterocyte_precursor
DPP4	Enterocyte_precursor	0.743749	0.438096	1.23215e+06	0.722213	2.80504e-85	5.761e-83	72.5948	37.113	35.4818	Enterocyte_precursor
GALNT3	Enterocyte_precursor	1.07486	0.451419	1.25456e+06	0.735348	3.34902e-81	6.31902e-79	89.6501	68.7173	20.9328	Enterocyte_precursor
SLC40A1	Enterocyte_precursor	0.451207	0.282441	1.14945e+06	0.673738	9.16245e-70	1.2151e-67	54.2274	20.5871	33.6404	Enterocyte_precursor
IHH	Enterocyte_precursor	0.647142	0.30707	1.12292e+06	0.658187	2.22369e-42	1.1268e-40	67.3469	43.9083	23.4386	Enterocyte_precursor
VIPR1	Enterocyte_precursor	0.285121	0.185511	1094785	0.641695	7.42649e-54	5.63248e-52	44.3149	17.0487	27.2662	Enterocyte_precursor
LAMB2	Enterocyte_precursor	0.524559	0.256438	1.12918e+06	0.661854	1.03904e-45	5.95407e-44	66.6181	39.807	26.8111	Enterocyte_precursor
SEMA3B	Enterocyte_precursor	0.674152	0.337152	1156784	0.678035	1.49621e-52	1.08853e-50	71.2828	44.7125	26.5703	Enterocyte_precursor
MUC13	Enterocyte_precursor	0.71286	0.472465	1.21837e+06	0.714136	1.49912e-98	4.76595e-96	62.6822	21.7933	40.8889	Enterocyte_precursor
MGLL	Enterocyte_precursor	0.652825	0.362244	1185343	0.694775	4.92838e-65	5.49894e-63	69.8251	39.606	30.2191	Enterocyte_precursor
RAB6B	Enterocyte_precursor	0.284928	0.171055	1.08716e+06	0.637223	1.73952e-48	1.12141e-46	45.6268	18.4962	27.1306	Enterocyte_precursor
TM4SF4	Enterocyte_precursor	0.43414	0.311712	1.09219e+06	0.640175	1.42916e-54	1.11302e-52	42.2741	16.2847	25.9894	Enterocyte_precursor
TNFSF10	Enterocyte_precursor	0.341275	0.217975	1104322	0.647285	1.6532e-67	2.04083e-65	42.4198	12.2638	30.1561	Enterocyte_precursor
LIPH	Enterocyte_precursor	1.04524	0.417009	1216033	0.712764	9.14994e-67	1.106e-64	89.7959	68.1544	21.6415	Enterocyte_precursor
SLC51A	Enterocyte_precursor	1.05079	0.672635	1351262	0.792026	2.14572e-137	3.55699e-134	86.1516	41.536	44.6156	Enterocyte_precursor
FAM114A1	Enterocyte_precursor	0.733993	0.306279	1151471	0.674921	1.25562e-47	7.83345e-46	79.3003	55.4885	23.8118	Enterocyte_precursor
GABRA2	Enterocyte_precursor	0.816816	0.438533	1.23041e+06	0.721188	1.47468e-78	2.57327e-76	79.1545	45.7982	33.3564	Enterocyte_precursor
PLAC8	Enterocyte_precursor	0.833437	0.543995	1263849	0.74079	1.00797e-106	4.33201e-104	72.5948	30.1568	42.4379	Enterocyte_precursor
FAM13A	Enterocyte_precursor	1.45155	0.633503	1282497	0.751721	8.03802e-92	2.07274e-89	93.8776	73.7837	20.0939	Enterocyte_precursor
SEC24D	Enterocyte_precursor	0.505128	0.237741	1114717	0.653378	2.71558e-41	1.32402e-39	65.3061	39.9678	25.3383	Enterocyte_precursor
OTULINL	Enterocyte_precursor	0.279498	0.188611	1092098	0.64012	9.98174e-56	8.07164e-54	42.4198	15.4403	26.9795	Enterocyte_precursor
SELENOP	Enterocyte_precursor	0.868017	0.549914	1.25652e+06	0.736495	2.54131e-109	1.17957e-106	70.5539	25.774	44.7799	Enterocyte_precursor
SEMA6A	Enterocyte_precursor	0.399766	0.223308	1097950	0.643551	3.90611e-44	2.10332e-42	52.9155	26.1359	26.7795	Enterocyte_precursor
SEC24A	Enterocyte_precursor	0.641929	0.347516	1210091	0.709281	2.26183e-72	3.30141e-70	74.344	42.9031	31.4409	Enterocyte_precursor
TUBB2A	Enterocyte_precursor	0.707666	0.306648	1.13764e+06	0.666813	1.25383e-44	6.92833e-43	75.3644	50.4222	24.9422	Enterocyte_precursor
SLC44A4	Enterocyte_precursor	0.411749	0.283839	1159626	0.679701	1.93751e-75	3.10109e-73	53.4985	20.1448	33.3538	Enterocyte_precursor
HLA-DRB5	Enterocyte_precursor	1.09548	0.665915	1334458	0.782177	1.51227e-125	1.34988e-122	86.5889	45.3156	41.2733	Enterocyte_precursor
CDKN1A	Enterocyte_precursor	0.877111	0.320617	1138709	0.667441	4.73761e-43	2.43253e-41	82.7988	59.6301	23.1688	Enterocyte_precursor
MEP1A	Enterocyte_precursor	0.555361	0.393389	1141204	0.668903	1.11364e-80	2.03507e-78	47.3761	13.8319	33.5442	Enterocyte_precursor
SMPDL3A	Enterocyte_precursor	0.402852	0.20929	1.08903e+06	0.638324	1.53851e-40	7.18426e-39	52.7697	27.1009	25.6688	Enterocyte_precursor
AKAP7	Enterocyte_precursor	1.09448	0.690115	1354375	0.793851	1.0161e-135	1.47385e-132	86.8805	45.5971	41.2834	Enterocyte_precursor
PRR15	Enterocyte_precursor	0.480245	0.215579	1094399	0.641469	8.5333e-36	3.15855e-34	62.5364	39.3245	23.212	Enterocyte_precursor
CYP3A5	Enterocyte_precursor	0.636737	0.262583	1104945	0.647651	6.46493e-36	2.42388e-34	70.6997	48.5324	22.1673	Enterocyte_precursor
MUC3A	Enterocyte_precursor	0.431324	0.23345	1112245	0.651929	6.42801e-46	3.72953e-44	56.8513	30.0362	26.8151	Enterocyte_precursor
TMEM176B	Enterocyte_precursor	1.28905	0.541191	1.25634e+06	0.73639	1.31565e-81	2.52345e-79	90.9621	70.6876	20.2745	Enterocyte_precursor
TMEM176A	Enterocyte_precursor	1.41863	0.680318	1310289	0.768011	1.09761e-104	4.46902e-102	90.5248	68.7575	21.7672	Enterocyte_precursor
AOC1	Enterocyte_precursor	0.815712	0.393229	1195394	0.700666	3.71493e-63	3.8836e-61	78.863	51.548	27.3149	Enterocyte_precursor
PAG1	Enterocyte_precursor	1.20298	0.704627	1371434	0.80385	2.47429e-139	5.22031e-136	91.1079	53.3977	37.7102	Enterocyte_precursor
DGAT1	Enterocyte_precursor	0.710651	0.277466	1.11818e+06	0.655407	3.94602e-38	1.65305e-36	75.5102	55.3679	20.1423	Enterocyte_precursor
PPP1R16A	Enterocyte_precursor	0.619285	0.274339	1.11114e+06	0.65128	6.75472e-39	2.89766e-37	67.93	43.7877	24.1423	Enterocyte_precursor
SLC1A1	Enterocyte_precursor	0.515377	0.225079	1093388	0.640877	2.33868e-34	8.24864e-33	64.2857	43.1041	21.1816	Enterocyte_precursor
CDHR5	Enterocyte_precursor	1.1269	0.754927	1.34912e+06	0.790772	1.12928e-142	2.62083e-139	83.2362	35.8263	47.4099	Enterocyte_precursor
LGR4	Enterocyte_precursor	0.774349	0.293096	1.1367e+06	0.666263	1.56202e-42	7.93247e-41	80.3207	59.8311	20.4896	Enterocyte_precursor
CREB3L1	Enterocyte_precursor	0.499172	0.213373	1.09131e+06	0.639656	2.72741e-34	9.5616e-33	64.8688	40.9731	23.8957	Enterocyte_precursor
TMEM45B	Enterocyte_precursor	1.25258	0.65987	1.36003e+06	0.797165	4.65877e-129	5.6808e-126	93.7318	64.4552	29.2766	Enterocyte_precursor
OPTN	Enterocyte_precursor	0.709901	0.303238	1156762	0.678023	6.58632e-50	4.3673e-48	77.4052	52.7945	24.6107	Enterocyte_precursor
HKDC1	Enterocyte_precursor	0.593164	0.273036	1.13513e+06	0.665341	9.84574e-46	5.65594e-44	69.9708	44.5115	25.4594	Enterocyte_precursor
PLA2G12B	Enterocyte_precursor	0.360565	0.235474	1.12661e+06	0.660351	1.93493e-62	1.98698e-60	49.8542	19.5416	30.3126	Enterocyte_precursor
PAPSS2	Enterocyte_precursor	0.550956	0.306344	1.15916e+06	0.67943	1.74161e-57	1.48056e-55	65.5977	36.5501	29.0476	Enterocyte_precursor
PCGF5	Enterocyte_precursor	0.528898	0.220242	1.0863e+06	0.636725	9.25475e-32	2.94225e-30	66.4723	45.7579	20.7144	Enterocyte_precursor
COL17A1	Enterocyte_precursor	0.65377	0.399645	1.17406e+06	0.688164	1.53956e-65	1.76882e-63	63.5569	33.1725	30.3844	Enterocyte_precursor
CLRN3	Enterocyte_precursor	0.694459	0.275543	1141418	0.669029	1.47888e-44	8.11389e-43	79.3003	55.6896	23.6107	Enterocyte_precursor
EMP1	Enterocyte_precursor	0.62339	0.301004	1.10942e+06	0.650274	1.20819e-39	5.40263e-38	63.8484	40.571	23.2774	Enterocyte_precursor
GUCY2C	Enterocyte_precursor	0.25071	0.188549	1102774	0.646378	9.49857e-73	1.41309e-70	39.3586	10.6152	28.7434	Enterocyte_precursor
SLC11A2	Enterocyte_precursor	0.484637	0.231478	1083478	0.635068	1.99871e-34	7.08186e-33	58.1633	35.2232	22.9401	Enterocyte_precursor
SLC39A5	Enterocyte_precursor	0.758553	0.348378	1185492	0.694862	3.23211e-59	2.93011e-57	80.1749	52.9152	27.2598	Enterocyte_precursor
LRP1	Enterocyte_precursor	1.35108	0.639656	1350099	0.791345	2.0714e-122	1.71689e-119	95.6268	72.8187	22.8082	Enterocyte_precursor
PTPRR	Enterocyte_precursor	0.96236	0.439883	1.21125e+06	0.709957	9.09129e-67	1.10466e-64	82.07	59.3084	22.7616	Enterocyte_precursor
P2RX4	Enterocyte_precursor	0.706043	0.34192	1175989	0.689292	1.93734e-57	1.63914e-55	75.0729	48.8138	26.2591	Enterocyte_precursor
ANG	Enterocyte_precursor	1.09977	0.575026	1263472	0.740569	1.99296e-87	4.53458e-85	85.7143	57.0165	28.6978	Enterocyte_precursor
EGLN3	Enterocyte_precursor	1.08925	0.500755	1.1978e+06	0.702079	1.28632e-61	1.29795e-59	83.6735	60.9168	22.7567	Enterocyte_precursor
AMN	Enterocyte_precursor	0.640282	0.270839	1.12053e+06	0.656785	3.17361e-40	1.46137e-38	72.7405	48.2107	24.5298	Enterocyte_precursor
C15orf48	Enterocyte_precursor	0.652161	0.398664	1129877	0.662264	2.36341e-55	1.87842e-53	55.3936	26.0957	29.2979	Enterocyte_precursor
GCNT3	Enterocyte_precursor	0.508484	0.346628	1199463	0.703051	8.13815e-88	1.87e-85	60.4956	23.08	37.4156	Enterocyte_precursor
ISG20	Enterocyte_precursor	0.684901	0.378613	1.17013e+06	0.685855	5.9136e-60	5.51176e-58	68.0758	38.8822	29.1936	Enterocyte_precursor
IL32	Enterocyte_precursor	1.27011	0.575694	1.20252e+06	0.704844	1.60563e-63	1.70153e-61	84.9854	59.1476	25.8379	Enterocyte_precursor
MVP	Enterocyte_precursor	0.585127	0.232363	1.08644e+06	0.636805	4.50298e-31	1.38417e-29	69.8251	48.7736	21.0515	Enterocyte_precursor
MAPK3	Enterocyte_precursor	0.706426	0.255424	1.11339e+06	0.652603	2.39605e-36	9.11599e-35	78.4257	58.2228	20.2029	Enterocyte_precursor
HSD17B2	Enterocyte_precursor	0.473659	0.24547	1.10893e+06	0.649984	4.12972e-44	2.21345e-42	58.6006	30.8002	27.8004	Enterocyte_precursor
MIR22HG	Enterocyte_precursor	0.562472	0.295393	1.14875e+06	0.673327	4.67626e-53	3.4896e-51	66.4723	37.7965	28.6758	Enterocyte_precursor
CD68	Enterocyte_precursor	0.907432	0.393952	1.19441e+06	0.70009	1.12288e-60	1.06802e-58	82.5073	59.9115	22.5957	Enterocyte_precursor
DHRS11	Enterocyte_precursor	0.645177	0.281062	1116172	0.654231	3.31314e-39	1.44261e-37	69.0962	48.1705	20.9257	Enterocyte_precursor
KRT20	Enterocyte_precursor	1.15358	0.885358	1.26713e+06	0.742711	2.96294e-127	2.98974e-124	64.723	20.6675	44.0556	Enterocyte_precursor
PRR15L	Enterocyte_precursor	0.582521	0.232924	1.08215e+06	0.634289	1.89142e-30	5.61332e-29	67.6385	46.7632	20.8753	Enterocyte_precursor
TMEM92	Enterocyte_precursor	0.798699	0.351503	1171045	0.686394	4.25477e-54	3.2589e-52	78.4257	54.4833	23.9423	Enterocyte_precursor
TIMP2	Enterocyte_precursor	0.939744	0.461732	1.23302e+06	0.722722	1.56378e-75	2.52029e-73	83.0904	56.4536	26.6368	Enterocyte_precursor
RIOK3	Enterocyte_precursor	0.919332	0.399697	1.19781e+06	0.702083	1.16354e-61	1.17919e-59	83.2362	60.7961	22.44	Enterocyte_precursor
SDCBP2	Enterocyte_precursor	1.08115	0.770426	1.41891e+06	0.831679	4.99119e-184	5.79178e-180	88.0466	35.183	52.8637	Enterocyte_precursor
CEBPG	Enterocyte_precursor	0.663287	0.281243	1.12027e+06	0.656633	1.46206e-39	6.50027e-38	73.3236	50.9449	22.3787	Enterocyte_precursor
KCNK6	Enterocyte_precursor	0.585981	0.325619	1.18507e+06	0.694613	6.18612e-66	7.25088e-64	69.6793	37.7563	31.923	Enterocyte_precursor
CEACAM1	Enterocyte_precursor	0.911523	0.578348	1280384	0.750482	4.35703e-104	1.71386e-101	76.8222	40.4906	36.3316	Enterocyte_precursor
PLAUR	Enterocyte_precursor	0.782579	0.312366	1.1118e+06	0.651669	1.78647e-36	6.80795e-35	76.3848	54.6039	21.7809	Enterocyte_precursor
SLC1A5	Enterocyte_precursor	0.736758	0.271043	1108604	0.649795	6.56738e-35	2.37039e-33	80.6122	59.1878	21.4245	Enterocyte_precursor
TMC4	Enterocyte_precursor	0.636492	0.256846	1129601	0.662102	6.44058e-42	3.2214e-40	75.0729	52.1512	22.9217	Enterocyte_precursor
LGALS2	Enterocyte_precursor	0.476817	0.293336	1.12115e+06	0.657147	1.71086e-58	1.50972e-56	51.0204	20.5066	30.5138	Enterocyte_precursor
B3GALT5	Enterocyte_precursor	0.476739	0.315166	1152698	0.67564	4.29359e-66	5.09177e-64	54.9563	24.6884	30.2679	Enterocyte_precursor
TFF2	Enterocyte_precursor	0.858793	0.520091	1.11825e+06	0.655447	1.51362e-44	8.26546e-43	59.621	35.9067	23.7143	Enterocyte_precursor
SRM	G1_stem_cell	0.510832	0.231787	1563227	0.630158	2.15908e-41	1.58569e-39	59.2009	38.2521	20.9488	Stem_cell
CD52	G1_stem_cell	0.538856	0.25745	1.5634e+06	0.630228	7.20872e-42	5.41424e-40	57.7378	37.3209	20.4168	Stem_cell
ANXA10	G1_stem_cell	0.836211	0.38069	1619153	0.652702	1.30518e-53	1.65523e-51	68.036	42.9083	25.1277	Stem_cell
VCAN	G1_stem_cell	0.73007	0.431941	1.60707e+06	0.647831	7.03172e-56	9.65633e-54	54.9803	30.5158	24.4645	Stem_cell
SLC12A2	G1_stem_cell	1.50275	0.576303	1.73609e+06	0.699842	4.9666e-84	2.95551e-81	90.377	68.553	21.824	Stem_cell
PDLIM4	G1_stem_cell	1.05725	0.478217	1.73344e+06	0.698774	3.06438e-84	1.87153e-81	82.9488	59.8138	23.135	Stem_cell
NHP2	G1_stem_cell	0.976839	0.349482	1657188	0.668035	2.07948e-60	3.86085e-58	84.8059	63.5387	21.2672	Stem_cell
SMOC2	G1_stem_cell	1.01053	0.442249	1.66695e+06	0.67197	1.0436e-64	2.24257e-62	77.6027	51.6476	25.9551	Stem_cell
SEMA3A	G1_stem_cell	0.849592	0.407377	1680246	0.67733	1.56978e-69	4.00347e-67	73.2696	49.9284	23.3412	Stem_cell
FABP5	G1_stem_cell	0.695213	0.252699	1542090	0.621637	7.55133e-35	4.18261e-33	66.5166	42.6934	23.8232	Stem_cell
MYC	G1_stem_cell	1.11573	0.430459	1641752	0.661812	1.26122e-56	1.80682e-54	80.2476	60.1719	20.0757	Stem_cell
TPM2	G1_stem_cell	1.61503	0.60036	1780099	0.717582	6.90151e-99	1.0678e-95	94.7665	72.7077	22.0587	Stem_cell
TESC	G1_stem_cell	1.25223	0.497735	1.71091e+06	0.689691	2.64391e-76	1.02266e-73	86.4378	64.4699	21.9679	Stem_cell
CLDN10	G1_stem_cell	0.704076	0.282898	1.60301e+06	0.646197	7.70236e-48	7.67194e-46	72.1441	51.361	20.783	Stem_cell
GPX2	G1_stem_cell	1.43741	0.518129	1.69952e+06	0.685101	2.54056e-72	7.86151e-70	90.7147	69.1977	21.517	Stem_cell
SCG5	G1_stem_cell	0.706157	0.348372	1.6216e+06	0.653688	1.70189e-54	2.21896e-52	65.8976	44.1261	21.7715	Stem_cell
NPW	G1_stem_cell	0.913646	0.39039	1.63973e+06	0.660996	5.46486e-57	8.02712e-55	75.1266	54.2264	20.9003	Stem_cell
NME1	G1_stem_cell	0.838013	0.338035	1619843	0.65298	4.24759e-52	5.05529e-50	75.3517	48.4957	26.856	Stem_cell
PRMT1	G1_stem_cell	1.13981	0.387503	1666410	0.671752	1.34058e-62	2.68209e-60	88.9702	68.9112	20.059	Stem_cell
TTYH1	G1_stem_cell	0.67065	0.348677	1666060	0.671611	5.09959e-68	1.20767e-65	67.3607	39.4699	27.8908	Stem_cell
HP1BP3	S/G2/M_stem_cell	1.23231	0.573211	1053990	0.77853	1.05038e-89	1.06918e-87	95.6693	71.182	24.4873	Stem_cell
STMN1	S/G2/M_stem_cell	2.11559	1.43949	1282024	0.946968	4.39096e-233	1.45579e-230	99.8031	60.1126	39.6906	Stem_cell
CDCA8	S/G2/M_stem_cell	0.515171	0.485921	1.10026e+06	0.812705	1.06764e-277	5.27186e-275	66.5354	5.66604	60.8694	Stem_cell
CDC20	S/G2/M_stem_cell	0.917047	0.874839	1171705	0.865481	0	0	76.7717	6.04128	70.7304	Stem_cell
KIF2C	S/G2/M_stem_cell	0.474498	0.468007	1.07968e+06	0.797503	0	0	60.4331	1.42589	59.0072	Stem_cell
NASP	S/G2/M_stem_cell	1.43456	0.794648	1.1363e+06	0.839326	7.28676e-133	1.11257e-130	97.2441	67.955	29.2891	Stem_cell
DEPDC1	S/G2/M_stem_cell	0.564771	0.551039	1.11544e+06	0.823919	0	0	66.5354	2.55159	63.9838	Stem_cell
CKS1B	S/G2/M_stem_cell	1.70332	1.03307	1.22159e+06	0.902325	6.96079e-185	1.4958e-182	97.4409	71.2946	26.1464	Stem_cell
NUF2	S/G2/M_stem_cell	0.701818	0.683497	1176226	0.86882	0	0	75.7874	3.26454	72.5229	Stem_cell
ASPM	S/G2/M_stem_cell	0.893526	0.870021	1.18232e+06	0.873323	0	0	76.9685	4.20263	72.7659	Stem_cell
UBE2T	S/G2/M_stem_cell	0.92733	0.740935	1.18831e+06	0.877744	7.31573e-206	1.82563e-203	88.5827	30.2064	58.3763	Stem_cell
NEK2	S/G2/M_stem_cell	0.559768	0.545182	1104868	0.816111	0	0	65.1575	2.96435	62.1931	Stem_cell
CENPF	S/G2/M_stem_cell	1.45084	1.36355	1249518	0.922957	0	0	88.9764	12.2326	76.7437	Stem_cell
RRM2	S/G2/M_stem_cell	0.909037	0.848226	1.20282e+06	0.888461	0	0	82.6772	9.34334	73.3338	Stem_cell
CENPA	S/G2/M_stem_cell	0.493128	0.480391	1060702	0.783488	5.65044e-297	3.45093e-294	58.4646	2.36398	56.1006	Stem_cell
BUB1	S/G2/M_stem_cell	0.448925	0.436631	1072643	0.792308	0	0	60.2362	2.32645	57.9098	Stem_cell
SPC25	S/G2/M_stem_cell	0.374208	0.368508	1.0452e+06	0.772037	0	0	55.315	1.23827	54.0767	Stem_cell
SGO2	S/G2/M_stem_cell	0.680102	0.646678	1136528	0.839497	3.38867e-302	2.12552e-299	71.6535	6.52908	65.1245	Stem_cell
HJURP	S/G2/M_stem_cell	0.431488	0.425226	1.06326e+06	0.78538	0	0	58.0709	1.53846	56.5324	Stem_cell
DTYMK	S/G2/M_stem_cell	0.911797	0.716664	1191208	0.879887	2.67287e-206	6.8167e-204	91.7323	30.394	61.3383	Stem_cell
SGO1	S/G2/M_stem_cell	0.444437	0.431717	1098100	0.811112	0	0	64.1732	2.85178	61.3214	Stem_cell
SMC4	S/G2/M_stem_cell	1.09938	0.916681	1213940	0.896678	1.33522e-226	4.0244e-224	89.5669	30.0938	59.4731	Stem_cell
ECT2	S/G2/M_stem_cell	0.816313	0.663168	1.15202e+06	0.850942	7.91177e-190	1.76554e-187	84.0551	26.0788	57.9763	Stem_cell
TACC3	S/G2/M_stem_cell	0.477539	0.460525	1.11196e+06	0.821352	0	0	66.7323	3.30206	63.4302	Stem_cell
NCAPG	S/G2/M_stem_cell	0.417026	0.410719	1074194	0.793454	0	0	59.6457	1.31332	58.3323	Stem_cell
HNRNPD	S/G2/M_stem_cell	1.3525	0.583785	1048484	0.774463	7.54108e-87	7.38454e-85	97.6378	73.3208	24.317	Stem_cell
CENPE	S/G2/M_stem_cell	0.542826	0.520779	1086155	0.802289	2.50925e-289	1.45587e-286	63.3858	4.05253	59.3333	Stem_cell
MAD2L1	S/G2/M_stem_cell	1.25849	1.06247	1.27775e+06	0.943808	3.40824e-280	1.75774e-277	96.6535	29.6435	67.01	Stem_cell
CCNA2	S/G2/M_stem_cell	0.825349	0.800692	1205424	0.890387	0	0	80.315	4.3152	75.9998	Stem_cell
MND1	S/G2/M_stem_cell	0.605991	0.527822	1.14814e+06	0.848078	7.9622e-250	2.93312e-247	79.7244	12.2326	67.4918	Stem_cell
HMGB2	S/G2/M_stem_cell	2.32378	1.85956	1.31804e+06	0.973572	4.32263e-264	2.00639e-261	99.0157	57.0356	41.9801	Stem_cell
CENPU	S/G2/M_stem_cell	0.416838	0.389751	1.07183e+06	0.79171	7.46889e-261	3.27053e-258	62.5984	4.84053	57.7579	Stem_cell
CENPK	S/G2/M_stem_cell	0.626941	0.548626	1148105	0.848048	2.25474e-240	7.81016e-238	78.937	13.8462	65.0909	Stem_cell
CCNB1	S/G2/M_stem_cell	1.46379	1.32658	1.25702e+06	0.928498	1.22158e-291	7.26935e-289	92.3228	22.2514	70.0714	Stem_cell
CENPH	S/G2/M_stem_cell	0.70741	0.541708	1125303	0.831206	2.1075e-170	4.0759e-168	84.4488	25.5535	58.8953	Stem_cell
LMNB1	S/G2/M_stem_cell	0.586767	0.523936	1.14218e+06	0.843671	7.64878e-251	2.91005e-248	76.5748	11.7824	64.7924	Stem_cell
PTTG1	S/G2/M_stem_cell	2.12144	1.60906	1.25651e+06	0.928125	1.24914e-217	3.4512e-215	98.2283	55.3846	42.8437	Stem_cell
HMMR	S/G2/M_stem_cell	0.975562	0.943952	1200897	0.887043	0	0	79.9213	5.47842	74.4428	Stem_cell
HIST1H4C	S/G2/M_stem_cell	1.87228	1.10528	1.07553e+06	0.794438	8.91695e-100	9.94926e-98	93.3071	73.2833	20.0238	Stem_cell
TTK	S/G2/M_stem_cell	0.513845	0.498663	1107723	0.81822	0	0	65.748	3.11445	62.6336	Stem_cell
CENPW	S/G2/M_stem_cell	0.811841	0.741037	1.21977e+06	0.900981	0	0	87.0079	11.5197	75.4882	Stem_cell
NUDT1	S/G2/M_stem_cell	0.602743	0.480089	1.11212e+06	0.821465	2.3606e-179	4.84822e-177	80.315	19.7373	60.5776	Stem_cell
RPA3	S/G2/M_stem_cell	1.27982	0.619719	1.10571e+06	0.816732	3.41158e-115	4.39866e-113	97.2441	72.2702	24.9739	Stem_cell
ANLN	S/G2/M_stem_cell	0.580746	0.56358	1127280	0.832666	0	0	68.7008	3.48968	65.2111	Stem_cell
MCM7	S/G2/M_stem_cell	0.70489	0.54963	1093022	0.807361	2.04299e-152	3.7042e-150	78.937	24.2402	54.6969	Stem_cell
PBK	S/G2/M_stem_cell	0.719964	0.701645	1218700	0.900194	0	0	81.8898	3.75235	78.1374	Stem_cell
PRKDC	S/G2/M_stem_cell	1.28408	0.687803	1071704	0.791615	8.37844e-101	9.39357e-99	95.2756	59.5497	35.7259	Stem_cell
RAD21	S/G2/M_stem_cell	1.31232	0.661257	1.09385e+06	0.807971	2.79906e-109	3.36584e-107	96.8504	70.7317	26.1187	Stem_cell
CKS2	S/G2/M_stem_cell	1.93018	1.32045	1239200	0.915336	1.21388e-197	2.81717e-195	98.2283	68.8555	29.3728	Stem_cell
SMC2	S/G2/M_stem_cell	0.645708	0.538761	1.13463e+06	0.838092	3.13508e-201	7.57905e-199	79.9213	19.0244	60.8969	Stem_cell
RRM1	S/G2/M_stem_cell	0.711391	0.531561	1.09972e+06	0.812308	8.67533e-147	1.52528e-144	81.6929	28.4803	53.2126	Stem_cell
CKAP5	S/G2/M_stem_cell	0.660589	0.461681	1.05148e+06	0.776675	9.43549e-111	1.17101e-108	76.9685	32.9081	44.0604	Stem_cell
H2AFX	S/G2/M_stem_cell	0.733629	0.48847	1.06248e+06	0.7848	7.80479e-110	9.43404e-108	82.874	38.2739	44.6001	Stem_cell
ZWINT	S/G2/M_stem_cell	0.555388	0.497906	1126943	0.832417	5.44883e-247	1.97588e-244	74.2126	10.5441	63.6685	Stem_cell
CDK1	S/G2/M_stem_cell	1.00594	0.954497	1152051	0.850963	9.65844e-282	5.09439e-279	74.4094	9.7561	64.6534	Stem_cell
KIF20B	S/G2/M_stem_cell	1.03712	0.845553	1191155	0.879847	4.27282e-210	1.12686e-207	88.9764	29.3433	59.633	Stem_cell
KIF11	S/G2/M_stem_cell	0.576269	0.548078	1133520	0.837275	0	0	71.063	5.62852	65.4345	Stem_cell
CEP55	S/G2/M_stem_cell	0.420441	0.413732	1.06014e+06	0.783074	0	0	57.6772	1.31332	56.3638	Stem_cell
BUB3	S/G2/M_stem_cell	1.09419	0.652267	1119727	0.827087	2.43297e-127	3.5071e-125	93.7008	57.4109	36.2899	Stem_cell
MKI67	S/G2/M_stem_cell	1.1665	1.12238	1264259	0.933846	0	0	89.3701	7.05441	82.3157	Stem_cell
RAD51AP1	S/G2/M_stem_cell	0.494517	0.469843	1.10792e+06	0.818368	7.11809e-303	4.58879e-300	67.126	4.46529	62.6607	Stem_cell
NCAPD2	S/G2/M_stem_cell	0.653244	0.532203	1.10982e+06	0.819768	2.36313e-176	4.81083e-174	77.5591	20.6004	56.9587	Stem_cell
CDCA3	S/G2/M_stem_cell	0.488273	0.442964	1084863	0.801335	4.22866e-237	1.4223e-234	66.7323	7.61726	59.115	Stem_cell
CBX5	S/G2/M_stem_cell	1.16993	0.654678	1114667	0.823349	1.07083e-122	1.48813e-120	95.2756	61.7261	33.5495	Stem_cell
TMPO	S/G2/M_stem_cell	0.788994	0.534729	1.08372e+06	0.800488	1.90432e-121	2.59974e-119	85.0394	38.424	46.6154	Stem_cell
EXOSC8	S/G2/M_stem_cell	0.807943	0.493397	1.07987e+06	0.79765	2.33875e-112	2.94988e-110	89.9606	45.5159	44.4447	Stem_cell
CKAP2	S/G2/M_stem_cell	0.739475	0.626362	1114723	0.823391	2.85356e-182	5.96626e-180	76.5748	20.2251	56.3497	Stem_cell
MZT1	S/G2/M_stem_cell	0.96037	0.512987	1057230	0.780924	4.06017e-94	4.34233e-92	93.3071	58.4991	34.808	Stem_cell
CDKN3	S/G2/M_stem_cell	1.07424	0.994013	1231162	0.909399	0	0	87.4016	12.9831	74.4185	Stem_cell
DLGAP5	S/G2/M_stem_cell	0.91158	0.891777	1198628	0.885367	0	0	78.7402	3.82739	74.9128	Stem_cell
VRK1	S/G2/M_stem_cell	0.552675	0.446054	1092955	0.807312	4.02179e-168	7.65064e-166	75.9843	19.3246	56.6597	Stem_cell
ARHGAP11A	S/G2/M_stem_cell	0.495124	0.463782	1094481	0.808439	1.28938e-266	6.23415e-264	66.1417	6.04128	60.1005	Stem_cell
BUB1B	S/G2/M_stem_cell	0.409093	0.391268	1067507	0.788515	3.51106e-286	1.94011e-283	60.4331	3.15197	57.2811	Stem_cell
KNSTRN	S/G2/M_stem_cell	0.485534	0.423918	1056859	0.78065	1.76514e-182	3.72413e-180	65.1575	11.257	53.9004	Stem_cell
KNL1	S/G2/M_stem_cell	0.44508	0.432786	1071899	0.791759	2.06422e-303	1.36875e-300	60.2362	2.58912	57.6471	Stem_cell
NUSAP1	S/G2/M_stem_cell	0.97694	0.919005	1207504	0.891924	0	0	82.6772	10.469	72.2081	Stem_cell
CCNB2	S/G2/M_stem_cell	1.12446	1.0517	1.22779e+06	0.906909	0	0	86.4173	11.5572	74.8601	Stem_cell
PCLAF	S/G2/M_stem_cell	1.39186	1.06761	1.22793e+06	0.907012	6.70415e-221	1.89744e-218	96.8504	36.2852	60.5652	Stem_cell
KIF23	S/G2/M_stem_cell	0.496356	0.476481	1.07828e+06	0.796471	1.73313e-279	8.74404e-277	62.2047	4.20263	58.0021	Stem_cell
FANCI	S/G2/M_stem_cell	0.480471	0.427118	1079357	0.797268	1.61478e-210	4.30756e-208	67.126	10.0188	57.1072	Stem_cell
PRC1	S/G2/M_stem_cell	0.407467	0.383585	1.06535e+06	0.786919	2.50389e-259	1.05655e-256	61.2205	4.57786	56.6426	Stem_cell
PLK1	S/G2/M_stem_cell	0.584499	0.56155	1091794	0.806454	1.65553e-285	8.93524e-283	64.1732	4.69043	59.4828	Stem_cell
CENPN	S/G2/M_stem_cell	0.5119	0.442516	1.10383e+06	0.815346	1.23027e-208	3.17246e-206	72.8346	12.9831	59.8515	Stem_cell
AURKB	S/G2/M_stem_cell	0.579647	0.548118	1137221	0.840009	0	0	71.8504	5.59099	66.2594	Stem_cell
TOP2A	S/G2/M_stem_cell	1.64481	1.57232	1.27921e+06	0.94489	0	0	91.9291	10.3565	81.5727	Stem_cell
SKA2	S/G2/M_stem_cell	0.703259	0.507086	1110787	0.820484	9.7377e-147	1.68847e-144	85.8268	31.9325	53.8943	Stem_cell
PRR11	S/G2/M_stem_cell	0.421366	0.389816	1042562	0.770089	8.71602e-220	2.43712e-217	58.8583	5.92871	52.9296	Stem_cell
KPNA2	S/G2/M_stem_cell	0.96604	0.774273	1.12582e+06	0.831584	2.66067e-160	4.97975e-158	83.8583	30.469	53.3892	Stem_cell
TK1	S/G2/M_stem_cell	0.586215	0.498821	1087544	0.803315	1.83287e-184	3.9025e-182	72.0472	14.8593	57.188	Stem_cell
BIRC5	S/G2/M_stem_cell	1.03299	0.964209	1245075	0.919675	0	0	88.9764	9.90619	79.0702	Stem_cell
TYMS	S/G2/M_stem_cell	1.30531	1.039	1.25393e+06	0.926216	7.19674e-241	2.53064e-238	96.4567	36.9231	59.5336	Stem_cell
NDC80	S/G2/M_stem_cell	0.417834	0.411512	1064602	0.786369	0	0	58.2677	1.38837	56.8793	Stem_cell
PCNA	S/G2/M_stem_cell	0.777031	0.592057	1089382	0.804673	7.62551e-139	1.21214e-136	80.7087	29.1932	51.5154	Stem_cell
TPX2	S/G2/M_stem_cell	1.06425	1.00072	1238016	0.914461	0	0	87.0079	11.8949	75.1129	Stem_cell
UBE2C	S/G2/M_stem_cell	1.33744	1.2612	1.21711e+06	0.899021	0	0	84.8425	11.3321	73.5104	Stem_cell
AURKA	S/G2/M_stem_cell	0.674638	0.604367	1.09444e+06	0.80841	8.99469e-202	2.19736e-199	69.8819	13.1707	56.7112	Stem_cell
UBE2S	S/G2/M_stem_cell	1.99782	1.48009	1.27684e+06	0.943136	1.69532e-229	5.38973e-227	99.4094	59.6623	39.7472	Stem_cell
CENPM	S/G2/M_stem_cell	0.41655	0.384625	1.07712e+06	0.795619	2.09043e-251	8.0858e-249	64.1732	5.85366	58.3196	Stem_cell
GTSE1	S/G2/M_stem_cell	0.595216	0.58319	1.1252e+06	0.831129	0	0	67.7165	2.70169	65.0148	Stem_cell
MIS18A	S/G2/M_stem_cell	0.624919	0.460753	1089379	0.80467	9.67376e-143	1.62687e-140	80.9055	27.0919	53.8136	Stem_cell

### Sheet: WENR+NRG1
feature	High_resolution_cell_groups_with_state_separation	avgExpr	logFC	statistic	auc	pval	padj	pct_in	pct_out	pct_diff	High_resolution_cell_groups_without_state_separation
ISG15	Delta_cells	0.96163	0.869186	12787	0.846821	6.79417e-05	0.00685561	75	13.9073	61.0927	Delta_cells
ACAP3	Delta_cells	0.769167	0.671309	12669	0.839007	0.000142789	0.0133265	75	14.702	60.298	Delta_cells
RAB3B	Delta_cells	2.06877	1.79458	14432	0.955762	2.62297e-05	0.00292663	100	24.053	75.947	Delta_cells
RGS4	Delta_cells	1.35089	1.30973	13045.5	0.86394	7.06176e-18	3.34468e-15	75	2.86093	72.1391	Delta_cells
RGS2	Delta_cells	0.887282	0.769816	12541.5	0.830563	3.50462e-05	0.00380071	75	11.3907	63.6093	Delta_cells
ERO1B	Delta_cells	0.812218	0.789931	11213	0.742583	2.61502e-12	6.97578e-10	50	1.90728	48.0927	Delta_cells
AL390728.6	Delta_cells	1.00935	0.894956	12748	0.844238	0.000429666	0.0336882	75	18.4106	56.5894	Delta_cells
KIF5C	Delta_cells	1.56753	1.51678	14913	0.987616	8.83019e-23	5.25464e-20	100	4	96	Delta_cells
SCN7A	Delta_cells	0.879154	0.867939	11269	0.746291	9.0225e-25	6.15865e-22	50	0.874172	49.1258	Delta_cells
GPR155	Delta_cells	0.510816	0.495805	11215	0.742715	2.78247e-11	6.9436e-09	50	2.11921	47.8808	Delta_cells
NEUROD1	Delta_cells	2.13752	1.95791	14432	0.955762	1.30832e-10	2.89177e-08	100	8.68874	91.3113	Delta_cells
DNAJB2	Delta_cells	0.98255	0.864543	12665	0.838742	0.000325793	0.0267173	75	16.8212	58.1788	Delta_cells
PTPRN	Delta_cells	1.08594	0.978848	12647	0.83755	3.23454e-08	5.32392e-06	75	6.27815	68.7219	Delta_cells
RBSN	Delta_cells	0.769167	0.673778	12765.5	0.845397	0.000198882	0.0176845	75	16.2119	58.7881	Delta_cells
USP4	Delta_cells	0.769167	0.695463	12867	0.852119	2.77761e-05	0.00305511	75	12.7947	62.2053	Delta_cells
ALCAM	Delta_cells	1.08594	1.03653	12992.5	0.86043	2.99069e-10	6.42667e-08	75	5.45695	69.543	Delta_cells
STXBP5L	Delta_cells	0.821395	0.80228	11244	0.744636	1.27477e-13	4.48256e-11	50	1.72185	48.2781	Delta_cells
IGSF10	Delta_cells	0.510816	0.49567	11219	0.74298	8.54359e-13	2.50987e-10	50	1.82781	48.1722	Delta_cells
SPTSSB	Delta_cells	0.510816	0.49799	11231	0.743775	1.5512e-13	5.29416e-11	50	1.72185	48.2781	Delta_cells
SI	Delta_cells	1.20406	1.16721	13081.5	0.866325	1.95479e-15	8.1012e-13	75	3.44371	71.5563	Delta_cells
VWA5B2	Delta_cells	1.15626	1.07864	12854.5	0.851291	3.51804e-09	6.63793e-07	75	5.93377	69.0662	Delta_cells
SST	Delta_cells	6.62541	6.60496	15099	0.999934	7.85025e-39	9.58887e-36	100	2.30464	97.6954	Delta_cells
TENM3	Delta_cells	0.510816	0.499751	11245	0.744702	2.99944e-23	1.83187e-20	50	0.927152	49.0728	Delta_cells
LINC02106	Delta_cells	0.537621	0.536662	11321	0.749735	1.06001e-138	6.1502e-135	50	0.10596	49.894	Delta_cells
ISL1	Delta_cells	2.4813	2.42993	14982	0.992185	1.93397e-32	1.95146e-29	100	2.72848	97.2715	Delta_cells
ELL2	Delta_cells	1.92205	1.56195	14626	0.968609	0.000266964	0.0228623	100	40.6887	59.3113	Delta_cells
PCSK1	Delta_cells	2.5006	2.31	14510	0.960927	5.63095e-11	1.32003e-08	100	8.5298	91.4702	Delta_cells
ANXA6	Delta_cells	1.11117	1.05206	12951.5	0.857715	1.32933e-09	2.63685e-07	75	5.82781	69.1722	Delta_cells
CPEB4	Delta_cells	1.36521	1.06711	14289	0.946291	0.000370085	0.029617	100	37.1921	62.8079	Delta_cells
CLPS	Delta_cells	1.64261	1.51478	12786	0.846755	1.3547e-08	2.3639e-06	75	6.27815	68.7219	Delta_cells
EYS	Delta_cells	0.897786	0.843752	12917	0.85543	1.1217e-08	1.9872e-06	75	6.54305	68.457	Delta_cells
ARFGEF3	Delta_cells	1.90416	1.54968	14681	0.972252	0.000250613	0.0215416	100	41.1921	58.8079	Delta_cells
RMND1	Delta_cells	1.2409	0.982495	14549	0.96351	0.000234747	0.0204045	100	37.8808	62.1192	Delta_cells
SLC29A4	Delta_cells	1.61195	1.35126	14704	0.973775	9.65845e-05	0.0094182	100	33.5629	66.4371	Delta_cells
ETV1	Delta_cells	2.18953	2.08046	14782	0.97894	3.01224e-15	1.22646e-12	100	6.17219	93.8278	Delta_cells
RHBDD2	Delta_cells	0.769167	0.660311	12648.5	0.837649	0.000314214	0.0260439	75	16.5828	58.4172	Delta_cells
PCLO	Delta_cells	0.976131	0.93542	12991	0.860331	1.64524e-13	5.53373e-11	75	3.89404	71.106	Delta_cells
POLR2J3.1	Delta_cells	1.36521	1.05096	14414	0.95457	0.000458592	0.0358351	100	42.1192	57.8808	Delta_cells
CLTRN	Delta_cells	0.837444	0.820742	11217	0.742848	4.16183e-09	7.78933e-07	50	2.75497	47.245	Delta_cells
EGR3	Delta_cells	1.16965	1.05673	12688	0.840265	2.81234e-06	0.00036463	75	9.19205	65.8079	Delta_cells
ST18	Delta_cells	1.0116	0.963998	12965	0.858609	1.50116e-13	5.19984e-11	75	3.84106	71.1589	Delta_cells
STMN2	Delta_cells	1.88715	1.80078	13003	0.861126	1.24953e-11	3.18672e-09	75	4.68874	70.3113	Delta_cells
RUNX1T1	Delta_cells	1.07975	1.02393	12924	0.855894	1.63887e-12	4.52795e-10	75	4.15894	70.8411	Delta_cells
TP53INP1	Delta_cells	1.24075	1.08659	12591	0.833841	0.000302609	0.0253701	75	16.0265	58.9735	Delta_cells
PTP4A3	Delta_cells	0.769167	0.720507	12917	0.85543	5.84562e-09	1.07671e-06	75	6.27815	68.7219	Delta_cells
RFX3	Delta_cells	2.0445	1.78917	14873	0.984967	3.98572e-05	0.00428243	100	30.6755	69.3245	Delta_cells
KLHL9	Delta_cells	1.2409	1.0307	14675	0.971854	7.57795e-05	0.00751577	100	31.6291	68.3709	Delta_cells
AAED1	Delta_cells	0.897786	0.804145	12742	0.843841	4.68572e-05	0.00487651	75	12.9536	62.0464	Delta_cells
FSD1L	Delta_cells	0.98255	0.904133	12843.5	0.850563	8.1239e-06	0.000976889	75	10.9669	64.0331	Delta_cells
PBX3	Delta_cells	1.07975	1.06743	13159	0.871457	3.86626e-26	2.71903e-23	75	1.93377	73.0662	Delta_cells
CACFD1	Delta_cells	1.00935	0.903825	12769.5	0.845662	0.000163552	0.0150029	75	15.7351	59.2649	Delta_cells
SCT	Delta_cells	0.769167	0.655651	12547	0.830927	1.78261e-05	0.00202798	75	10.5166	64.4834	Delta_cells
RIC3	Delta_cells	0.489896	0.48572	11294	0.747947	5.69987e-47	8.26766e-44	50	0.423841	49.5762	Delta_cells
PHF21A	Delta_cells	1.21632	1.10658	12813	0.848543	0.00027008	0.0229598	75	17.457	57.543	Delta_cells
MDK	Delta_cells	3.53772	2.96446	14784	0.979073	0.000270058	0.0229598	100	44.4503	55.5497	Delta_cells
TMEM138	Delta_cells	0.769167	0.686836	12838.5	0.850232	5.52198e-05	0.0056208	75	13.8278	61.1722	Delta_cells
BAMBI	Delta_cells	1.56322	1.38525	14813	0.980993	6.37706e-06	0.000787227	100	22.9669	77.0331	Delta_cells
EGR2	Delta_cells	1.49383	1.38842	14838	0.982649	7.90353e-09	1.41096e-06	100	12.6358	87.3642	Delta_cells
HHEX	Delta_cells	1.84215	1.83152	15096	0.999735	2.41802e-48	3.74116e-45	100	1.80132	98.1987	Delta_cells
CCNJ	Delta_cells	1.18056	1.09971	12931.5	0.856391	2.83297e-05	0.0031013	75	13.1921	61.8079	Delta_cells
CACNA1C	Delta_cells	0.730084	0.711912	11222	0.743179	1.77626e-13	5.80613e-11	50	1.72185	48.2781	Delta_cells
KCNJ8	Delta_cells	0.537621	0.535434	11312	0.749139	1.07493e-83	3.11837e-80	50	0.211921	49.7881	Delta_cells
TUBA1A	Delta_cells	1.19568	1.02059	12401.5	0.821291	1.42549e-05	0.00167933	75	9.5894	65.4106	Delta_cells
PPP1R1A	Delta_cells	0.703279	0.689802	11238	0.744238	4.50717e-13	1.34106e-10	50	1.80132	48.1987	Delta_cells
PLXNC1	Delta_cells	0.732326	0.707885	11212	0.742517	1.29587e-09	2.59263e-07	50	2.56954	47.4305	Delta_cells
FBXO21	Delta_cells	1.36952	1.0641	14547	0.963377	0.000389309	0.0309421	100	43.2583	56.7417	Delta_cells
BICDL1	Delta_cells	0.537621	0.523214	11228	0.743576	2.13062e-12	5.7497e-10	50	1.90728	48.0927	Delta_cells
KCTD12	Delta_cells	2.9952	2.75377	14603	0.967086	2.34479e-08	3.97211e-06	100	12.6358	87.3642	Delta_cells
FGF14	Delta_cells	1.08594	1.06893	13133.5	0.869768	9.22602e-32	8.92156e-29	75	1.53642	73.4636	Delta_cells
IRS2	Delta_cells	1.82017	1.48805	14550	0.963576	0.000310647	0.0258405	100	40.6887	59.3113	Delta_cells
CHGA	Delta_cells	5.97354	5.23887	14518	0.961457	0.000546041	0.0420297	100	47.2848	52.7152	Delta_cells
SCG5	Delta_cells	1.09565	0.955901	12520	0.829139	8.10211e-06	0.000976889	75	9.50993	65.4901	Delta_cells
TMOD2	Delta_cells	0.751004	0.733047	11233	0.743907	6.50519e-14	2.32265e-11	50	1.66887	48.3311	Delta_cells
C2CD4B	Delta_cells	1.07975	0.975225	12702.5	0.841225	7.16902e-07	0.000100836	75	8.15894	66.8411	Delta_cells
AC023300.2	Delta_cells	0.510816	0.508217	11309	0.74894	5.50053e-70	1.0638e-66	50	0.264901	49.7351	Delta_cells
IFT140	Delta_cells	0.769167	0.723519	12995.5	0.860629	2.06884e-07	3.2009e-05	75	8.31788	66.6821	Delta_cells
NPW	Delta_cells	2.30815	2.18793	14889	0.986026	3.14489e-11	7.76453e-09	100	9.3245	90.6755	Delta_cells
PPL	Delta_cells	1.0221	0.933645	12843.5	0.850563	3.59177e-05	0.0038771	75	13.0861	61.9139	Delta_cells
TPPP3	Delta_cells	1.19568	1.18564	13170	0.872185	6.11951e-53	1.09247e-49	75	0.874172	74.1258	Delta_cells
PDPR	Delta_cells	0.769167	0.668162	12738	0.843576	0.000302806	0.0253701	75	17.1921	57.8079	Delta_cells
DPEP1	Delta_cells	1.47731	1.35847	12831	0.849735	8.09249e-05	0.00792449	75	14.543	60.457	Delta_cells
ATP2A3	Delta_cells	1.11117	0.999017	12703	0.841258	1.62085e-05	0.00187148	75	11.1523	63.8477	Delta_cells
ZNF652	Delta_cells	1.36521	1.03524	14430	0.955629	0.000502719	0.0390204	100	43.6821	56.3179	Delta_cells
SSTR2	Delta_cells	1.44786	1.34854	14582	0.965695	3.01594e-14	1.12968e-11	100	6.30464	93.6954	Delta_cells
SMIM6	Delta_cells	1.56753	1.37513	14594	0.96649	8.26662e-06	0.000988927	100	21.8808	78.1192	Delta_cells
RNF213	Delta_cells	1.79498	1.53566	14762	0.977616	0.000122764	0.0116767	100	36.2119	63.7881	Delta_cells
ST8SIA5	Delta_cells	0.537621	0.536067	11317	0.74947	2.3445e-104	7.77302e-101	50	0.15894	49.8411	Delta_cells
ONECUT2	Delta_cells	0.961737	0.936823	11232	0.743841	6.37729e-11	1.48004e-08	50	2.22517	47.7748	Delta_cells
INSM1	Delta_cells	1.30276	1.1446	12491.5	0.827252	3.82954e-06	0.000488329	75	8.68874	66.3113	Delta_cells
FOXA2	Delta_cells	1.64587	1.40252	14558	0.964106	4.33984e-05	0.00462014	100	27.3377	72.6623	Delta_cells
MAP1LC3A	Delta_cells	1.40984	1.29761	12856	0.851391	4.07506e-05	0.00435825	75	13.3775	61.6225	Delta_cells
SHC2	Delta_cells	1.0159	0.965613	12984.5	0.859901	8.05252e-11	1.85033e-08	75	5.08609	69.9139	Delta_cells
MIR7-3HG	Delta_cells	1.26229	1.1335	12637.5	0.836921	3.81144e-07	5.67025e-05	75	7.52318	67.4768	Delta_cells
CACNA1A	Delta_cells	1.96104	1.79333	14556	0.963974	2.10379e-08	3.64363e-06	100	12.3444	87.6556	Delta_cells
HCST	Delta_cells	0.730084	0.719836	11261	0.745762	3.91124e-15	1.56504e-12	50	1.53642	48.4636	Delta_cells
PLEKHG2	Delta_cells	0.769167	0.688278	12804.5	0.84798	4.6269e-05	0.00483699	75	13.298	61.702	Delta_cells
PRRG2	Delta_cells	1.13797	1.03349	12828.5	0.84957	0.000198603	0.0176845	75	16.6887	58.3113	Delta_cells
ZNF446	Delta_cells	0.96163	0.924548	13058.5	0.864801	5.56551e-09	1.03331e-06	75	6.62252	68.3775	Delta_cells
PI4KA	Delta_cells	1.43891	1.31253	14917	0.987881	1.07051e-06	0.000146144	100	19.4702	80.5298	Delta_cells
SPATC1L	Delta_cells	1.56753	1.30363	14833	0.982318	0.000123793	0.0117264	100	37.5099	62.4901	Delta_cells
STMN1	Early_EE	2.02868	1.28903	311653	0.847113	2.79712e-35	3.66755e-33	92	55.2324	36.7676	Early_EEC
PHC2	Early_EE	0.878719	0.59243	264640	0.719325	4.13573e-17	1.49095e-15	63	40.3914	22.6086	Early_EEC
RAB3B	Early_EE	1.33675	1.08949	301088	0.818396	1.25592e-47	3.16819e-45	77	22.6964	54.3036	Early_EEC
KIAA1324	Early_EE	0.898488	0.820272	284570	0.773498	1.40848e-80	7.78285e-78	60	7.42049	52.5795	Early_EEC
CELF3	Early_EE	0.631179	0.60506	264865	0.719937	5.21517e-120	5.76351e-117	46	2.44632	43.5537	Early_EEC
NFASC	Early_EE	0.597137	0.506508	249506	0.67819	4.14425e-32	4.51548e-30	43	8.91547	34.0845	Early_EEC
PROX1	Early_EE	1.28328	1.11746	294718	0.80108	3.78611e-53	1.23758e-50	69	16.6621	52.3379	Early_EEC
CEP170	Early_EE	0.690497	0.606221	267826	0.727986	7.77508e-40	1.3466e-37	53	12.2044	40.7956	Early_EEC
NEUROD1	Early_EE	1.90109	1.76613	312428	0.849221	1.67086e-130	2.42358e-127	75	6.98559	68.0144	Early_EEC
TUBA4A	Early_EE	1.09256	0.785411	272532	0.740777	5.53021e-21	2.76011e-19	66	37.6733	28.3267	Early_EEC
HES6	Early_EE	2.65457	2.33514	335178	0.911057	8.13802e-71	3.49754e-68	90	26.094	63.906	Early_EEC
PCBP4	Early_EE	0.696847	0.615402	268494	0.729802	8.2117e-44	1.68652e-41	53	10.9541	42.0459	Early_EEC
CADPS	Early_EE	1.57178	1.37579	314880	0.855886	1.73409e-63	6.59749e-61	79	20.3044	58.6956	Early_EEC
CRYBG3	Early_EE	0.706762	0.521993	251665	0.684058	1.47098e-17	5.50621e-16	52	22.2343	29.7657	Early_EEC
RBP1	Early_EE	1.27725	1.22013	314742	0.85551	6.14075e-130	8.3832e-127	74	7.42049	66.5795	Early_EEC
VWA5B2	Early_EE	0.881029	0.824081	283537	0.77069	9.53274e-112	8.84944e-109	58	4.59364	53.4064	Early_EEC
ATP8A1	Early_EE	1.10984	0.882565	285436	0.775852	2.86667e-30	2.80716e-28	68	30.6061	37.3939	Early_EEC
RASSF6	Early_EE	1.15739	0.758283	266979	0.725684	7.51594e-17	2.65091e-15	67	46.9965	20.0035	Early_EEC
SHROOM3	Early_EE	1.34105	0.868438	293850	0.798724	1.91023e-26	1.41638e-24	79	56.374	22.626	Early_EEC
TSPAN5	Early_EE	0.770728	0.549934	251106	0.682537	3.68832e-14	1.02636e-12	54	30.9051	23.0949	Early_EEC
CXXC4	Early_EE	1.27528	1.08241	303982	0.826263	1.58006e-47	3.90106e-45	75	24.5447	50.4553	Early_EEC
CPE	Early_EE	2.4244	1.93044	332782	0.904543	8.8067e-51	2.58716e-48	92	45.7461	46.2539	Early_EEC
NAIP	Early_EE	0.631368	0.511026	258254	0.701967	4.20726e-25	2.86341e-23	51	16.9068	34.0932	Early_EEC
ARRDC3	Early_EE	0.826451	0.580981	257884	0.700962	1.18941e-16	4.11997e-15	58	31.4216	26.5784	Early_EEC
ELL2	Early_EE	1.00077	0.656392	268015	0.7285	1.71563e-18	7.07216e-17	67	40.0381	26.9619	Early_EEC
PCSK1	Early_EE	1.69373	1.54147	297666	0.809095	2.38804e-104	1.7878e-101	68	7.01278	60.9872	Early_EEC
NREP	Early_EE	1.49056	1.1399	313828	0.853025	2.2166e-39	3.67448e-37	83	45.2025	37.7975	Early_EEC
DBN1	Early_EE	0.994375	0.928398	293786	0.79855	4.88843e-81	2.83627e-78	64	9.18728	54.8127	Early_EEC
TUBB2B	Early_EE	0.638281	0.588374	255908	0.69559	1.81535e-61	6.48163e-59	43	4.75673	38.2433	Early_EEC
ID4	Early_EE	0.663403	0.632302	253844	0.689981	2.96556e-98	1.96642e-95	40	2.28323	37.7168	Early_EEC
CDKAL1	Early_EE	1.04236	0.875483	281892	0.766218	1.11343e-32	1.23639e-30	64	24.3001	39.6999	Early_EEC
SCGN	Early_EE	1.72236	1.4282	292993	0.796393	2.40982e-37	3.51743e-35	72	26.9638	45.0362	Early_EEC
CLPS	Early_EE	2.54964	2.486	337462	0.917266	1.77954e-249	2.06498e-245	85	4.2131	80.7869	Early_EEC
TBCC	Early_EE	0.746312	0.548463	257782	0.700685	3.50484e-17	1.26896e-15	56	29.6548	26.3452	Early_EEC
GCLC	Early_EE	1.09397	0.765454	262808	0.714348	7.78099e-17	2.74023e-15	63	38.2985	24.7015	Early_EEC
MICAL1	Early_EE	0.539357	0.444566	247966	0.674004	1.18665e-22	6.76654e-21	44	13.4004	30.5996	Early_EEC
REV3L	Early_EE	0.930097	0.654642	264582	0.719167	5.78399e-18	2.26748e-16	62	36.5045	25.4955	Early_EEC
RFX6	Early_EE	1.02537	0.980441	298646	0.81176	1.70956e-164	4.40838e-161	65	3.72384	61.2762	Early_EEC
MAN1A1	Early_EE	1.32242	0.825841	285216	0.775254	1.16993e-22	6.70293e-21	77	56.7546	20.2454	Early_EEC
DLL1	Early_EE	0.680651	0.562587	251890	0.684668	2.94123e-35	3.83483e-33	45	8.56211	36.4379	Early_EEC
SLC29A4	Early_EE	0.868649	0.623012	265997	0.723014	1.30654e-19	5.94552e-18	62	32.8622	29.1378	Early_EEC
ETV1	Early_EE	0.726558	0.632009	249552	0.678313	1.19014e-47	3.03526e-45	41	5.32753	35.6725	Early_EEC
RAPGEF5	Early_EE	0.764704	0.593802	251034	0.682344	1.29079e-15	4.11492e-14	51	26.1212	24.8788	Early_EEC
CACNA2D1	Early_EE	0.844571	0.814753	274174	0.745241	2.16159e-136	3.34441e-133	51	2.66377	48.3362	Early_EEC
HEPACAM2	Early_EE	1.92754	1.71661	328424	0.892699	8.099e-106	6.48143e-103	87	12.6393	74.3607	Early_EEC
RASA4	Early_EE	0.682808	0.598601	260812	0.70892	8.81168e-37	1.24696e-34	49	10.9541	38.0459	Early_EEC
PAX4	Early_EE	1.40241	1.35037	295742	0.803864	4.84205e-145	8.64418e-142	63	4.24028	58.7597	Early_EEC
DUSP4	Early_EE	0.745533	0.615243	252612	0.686634	4.35159e-26	3.16589e-24	47	13.1286	33.8714	Early_EEC
ST18	Early_EE	0.54136	0.506135	256073	0.69604	2.0396e-88	1.21372e-85	42	2.88122	39.1188	Early_EEC
TOX	Early_EE	0.875836	0.758196	274852	0.747083	2.21151e-44	4.84196e-42	58	12.8568	45.1432	Early_EEC
CA8	Early_EE	0.728509	0.550316	248906	0.67656	1.682e-15	5.3255e-14	50	24.0826	25.9174	Early_EEC
CHD7	Early_EE	1.27007	0.834933	288052	0.782963	1.35039e-24	8.77864e-23	77	51.7532	25.2468	Early_EEC
KCNB2	Early_EE	0.558477	0.536676	261623	0.711125	1.0261e-124	1.25336e-121	44	2.06578	41.9342	Early_EEC
GDAP1	Early_EE	0.503891	0.444081	249975	0.679465	2.15373e-33	2.51175e-31	42	8.64365	33.3563	Early_EEC
TP53INP1	Early_EE	0.821879	0.684681	266614	0.724693	3.36826e-33	3.86983e-31	55	15.0313	39.9687	Early_EEC
ENPP2	Early_EE	0.516017	0.492949	250414	0.680658	1.43248e-92	8.98512e-90	38	2.20169	35.7983	Early_EEC
ANXA13	Early_EE	1.33234	1.1564	293569	0.797959	5.64542e-48	1.47212e-45	69	18.7551	50.2449	Early_EEC
RFX3	Early_EE	1.23145	1.00069	294110	0.799429	5.71022e-36	7.84159e-34	72	29.6276	42.3724	Early_EEC
GADD45G	Early_EE	1.20192	1.12382	285067	0.774849	5.11842e-62	1.85607e-59	60	10.7366	49.2634	Early_EEC
ASCL2	Early_EE	0.934297	0.724464	265404	0.721401	4.8104e-25	3.23594e-23	58	21.6091	36.3909	Early_EEC
OR51E1	Early_EE	1.91394	1.805	317773	0.863748	2.05814e-169	6.8236e-166	77	5.30035	71.6996	Early_EEC
DGKZ	Early_EE	0.928334	0.794952	282644	0.768263	1.17311e-35	1.55574e-33	63	21.7722	41.2278	Early_EEC
MDK	Early_EE	3.43607	2.93741	360117	0.978845	3.23996e-72	1.47437e-69	99	43.028	55.972	Early_EEC
SYT7	Early_EE	0.676127	0.53188	254734	0.6924	5.1263e-21	2.57513e-19	51	19.19	31.81	Early_EEC
BACE1	Early_EE	0.916762	0.680412	266154	0.72344	9.05737e-20	4.1707e-18	61	32.6176	28.3824	Early_EEC
ETS1	Early_EE	0.976114	0.868343	284451	0.773175	1.68685e-48	4.44868e-46	62	14.7323	47.2677	Early_EEC
DNAJC12	Early_EE	0.821322	0.77093	282215	0.767097	2.04036e-103	1.47977e-100	57	4.97418	52.0258	Early_EEC
NEUROG3	Early_EE	1.107	1.0963	282206	0.767073	1.85461e-273	4.30417e-269	54	0.869802	53.1302	Early_EEC
AL450311.2	Early_EE	0.557896	0.549638	256287	0.696621	4.01434e-177	1.8633e-173	40	0.869802	39.1302	Early_EEC
FAM241B	Early_EE	0.638991	0.585439	258560	0.702798	1.8932e-39	3.16096e-37	46	9.32319	36.6768	Early_EEC
NEURL1	Early_EE	0.714329	0.614271	269932	0.733712	1.61137e-44	3.56158e-42	55	11.1443	43.8557	Early_EEC
GFRA1	Early_EE	0.497341	0.486111	255698	0.69502	6.78438e-152	1.43138e-148	40	1.1688	38.8312	Early_EEC
TUBA1A	Early_EE	1.90085	1.77156	330615	0.898655	1.08014e-155	2.50678e-152	85	7.61076	77.3892	Early_EEC
TDG	Early_EE	0.965274	0.633046	267950	0.728323	1.42117e-17	5.32837e-16	66	44.7132	21.2868	Early_EEC
BCL7A	Early_EE	0.967326	0.823879	290706	0.790177	1.18701e-40	2.16914e-38	67	22.2887	44.7113	Early_EEC
RIMBP2	Early_EE	0.80979	0.747666	282314	0.767367	3.15241e-103	2.217e-100	58	4.97418	53.0258	Early_EEC
KCTD12	Early_EE	1.97447	1.77715	309060	0.840065	1.34804e-89	8.23299e-87	76	11.0084	64.9916	Early_EEC
GCH1	Early_EE	0.834367	0.664266	249984	0.679488	8.21923e-18	3.18451e-16	49	20.3588	28.6412	Early_EEC
MYEF2	Early_EE	0.735746	0.589339	253847	0.689989	2.91164e-20	1.3904e-18	50	19.5977	30.4023	Early_EEC
SCG3	Early_EE	1.13488	1.06755	300059	0.815599	2.80302e-145	5.42104e-142	67	4.62082	62.3792	Early_EEC
RAB26	Early_EE	1.22666	1.12521	311490	0.84667	4.53395e-106	3.758e-103	75	9.18728	65.8127	Early_EEC
GNAO1	Early_EE	0.486378	0.448968	248054	0.674243	4.01705e-63	1.50367e-60	38	3.47921	34.5208	Early_EEC
ATP2A3	Early_EE	0.540425	0.438828	248516	0.6755	6.96134e-28	5.81147e-26	44	10.3289	33.6711	Early_EEC
LIMD2	Early_EE	0.588218	0.567665	265166	0.720754	1.79661e-123	2.08479e-120	46	2.36477	43.6352	Early_EEC
SSTR2	Early_EE	1.5118	1.44941	313136	0.851146	6.20283e-176	2.39926e-172	73	4.59364	68.4064	Early_EEC
KIF19	Early_EE	0.836126	0.792122	277706	0.754841	3.89825e-107	3.47964e-104	54	4.2131	49.7869	Early_EEC
SMIM6	Early_EE	1.07841	0.908605	284009	0.771973	1.10601e-37	1.63492e-35	65	20.7937	44.2063	Early_EEC
SETBP1	Early_EE	0.872161	0.67465	265822	0.722539	1.04358e-21	5.46714e-20	59	27.4531	31.5469	Early_EEC
SEC11C	Early_EE	2.41519	1.79306	330703	0.898894	3.43544e-44	7.24815e-42	90	63.9576	26.0424	Early_EEC
INSM1	Early_EE	2.0896	1.98269	342916	0.932089	3.0234e-199	2.3389e-195	90	6.55069	83.4493	Early_EEC
NKX2-2	Early_EE	1.21034	1.13155	302941	0.823433	1.33865e-129	1.72597e-126	69	5.8168	63.1832	Early_EEC
FOXA2	Early_EE	1.04232	0.819162	269900	0.733623	3.00172e-24	1.91384e-22	61	26.5018	34.4982	Early_EEC
CBFA2T2	Early_EE	1.16196	0.907688	279675	0.760193	1.23211e-25	8.71796e-24	67	33.8407	33.1593	Early_EEC
VSTM2L	Early_EE	0.617316	0.588361	260441	0.707912	2.02281e-94	1.30404e-91	44	3.04431	40.9557	Early_EEC
WFDC2	Early_EE	2.2514	1.7722	308720	0.83914	3.11733e-44	6.63734e-42	84	30.9323	53.0677	Early_EEC
MIR7-3HG	Early_EE	0.930793	0.822572	268362	0.729443	2.42455e-65	9.5371e-63	52	6.38761	45.6124	Early_EEC
CACNA1A	Early_EE	0.832044	0.680434	256219	0.696437	1.12704e-31	1.19984e-29	49	11.4433	37.5567	Early_EEC
DLL3	Early_EE	0.499648	0.465645	248485	0.675415	1.13064e-64	4.37332e-62	38	3.42484	34.5752	Early_EEC
KLK12	Early_EE	0.95453	0.905217	276058	0.750363	1.72117e-116	1.81568e-113	53	3.56075	49.4392	Early_EEC
SUSD2	Early_EE	0.67022	0.587711	259989	0.706684	9.75214e-42	1.84006e-39	48	9.02419	38.9758	Early_EEC
RAB3B	EC	2.29554	2.10292	523431	0.961571	3.77647e-144	1.53762e-141	95.3333	21.1904	74.1429	Enterochromaffin cell
MCOLN3	EC	0.955555	0.929679	437764	0.804196	4.71573e-207	3.64809e-204	62.6667	3.66492	59.0017	Enterochromaffin cell
KIAA1324	EC	0.704682	0.629757	408292	0.750054	3.29861e-99	7.5053e-97	56	6.86139	49.1386	Enterochromaffin cell
RASAL2	EC	0.935817	0.678585	397842	0.730858	3.79337e-28	1.28146e-26	63.3333	36.8972	26.4361	Enterochromaffin cell
RGS2	EC	1.06002	0.980667	432819	0.795112	5.08561e-109	1.297e-106	64	9.2863	54.7137	Enterochromaffin cell
NFASC	EC	0.797606	0.722242	416160	0.764509	1.19551e-100	2.80257e-98	58.6667	7.79829	50.8684	Enterochromaffin cell
PROX1	EC	0.982828	0.81999	415345	0.763011	8.92209e-60	9.16212e-58	63.3333	16.1753	47.1581	Enterochromaffin cell
KIF5C	EC	0.639278	0.611182	391637	0.719458	2.57481e-155	1.19513e-152	46	2.3698	43.6302	Enterochromaffin cell
GALNT13	EC	0.559518	0.545909	388141	0.713036	2.06089e-162	1.06287e-159	44	2.01157	41.9884	Enterochromaffin cell
KCNJ3	EC	0.64453	0.617115	395636	0.726804	4.58308e-115	1.32955e-112	48	4.32626	43.6737	Enterochromaffin cell
NR4A2	EC	1.03578	0.859689	412472	0.757734	2.18207e-45	1.48075e-43	63.3333	23.1744	40.1589	Enterochromaffin cell
SCN3A	EC	0.711061	0.701202	404398	0.7429	2.00689e-263	2.73976e-260	49.3333	0.992009	48.3413	Enterochromaffin cell
NEUROD1	EC	1.98793	1.88089	500520	0.919482	2.89032e-276	5.58988e-273	88.6667	5.4836	83.1831	Enterochromaffin cell
IGFBP5	EC	0.822775	0.818148	398295	0.731689	7.25979e-301	2.40693e-297	46.6667	0.468449	46.1982	Enterochromaffin cell
CDK5R2	EC	0.574412	0.557488	391893	0.719928	6.93385e-196	4.87639e-193	45.3333	1.48801	43.8453	Enterochromaffin cell
FEV	EC	2.22277	2.16505	519136	0.953681	0	0	92.6667	3.36181	89.3049	Enterochromaffin cell
CRYBA2	EC	1.72639	1.66125	483914	0.888977	3.07786e-296	8.92887e-293	80.6667	3.85781	76.8089	Enterochromaffin cell
PTPRN	EC	1.62643	1.58106	507138	0.93164	0	0	88.6667	2.94847	85.7182	Enterochromaffin cell
SCG2	EC	1.21376	1.16858	453936	0.833904	5.65554e-262	6.90809e-259	69.3333	3.05869	66.2746	Enterochromaffin cell
HES6	EC	1.07483	0.722274	390480	0.717332	2.56343e-30	9.5866e-29	63.3333	26.3158	37.0175	Enterochromaffin cell
CADPS	EC	1.28134	1.09231	446029	0.819379	2.68275e-75	3.89132e-73	74	19.7024	54.2976	Enterochromaffin cell
CRYBG3	EC	1.13233	0.972347	441606	0.811253	6.49548e-69	8.37484e-67	71.3333	21.0251	50.3083	Enterochromaffin cell
VWA5B2	EC	0.842898	0.795728	421056	0.773503	8.93378e-168	4.93655e-165	58	3.85781	54.1422	Enterochromaffin cell
QDPR	EC	1.13494	0.794718	409378	0.752049	2.56518e-30	9.5866e-29	68	44.6128	23.3872	Enterochromaffin cell
ATP8A1	EC	0.945641	0.723741	405780	0.74544	3.63181e-35	1.65269e-33	64	30.2563	33.7437	Enterochromaffin cell
RASSF6	EC	1.28208	0.898569	440284	0.808826	8.39484e-44	5.26561e-42	78.6667	46.2386	32.428	Enterochromaffin cell
PLAC8	EC	1.49084	0.982522	429268	0.788589	2.00418e-37	9.91749e-36	78.6667	49.6004	29.0662	Enterochromaffin cell
CXXC4	EC	0.944252	0.752604	411208	0.755412	2.92061e-43	1.77904e-41	64	24.3042	39.6958	Enterochromaffin cell
ARSJ	EC	1.28953	1.14692	467674	0.859143	2.76486e-87	5.25958e-85	78	22.21	55.79	Enterochromaffin cell
CPE	EC	2.48558	2.02075	503376	0.924729	1.15152e-81	1.95069e-79	94	45.0262	48.9738	Enterochromaffin cell
RAB3C	EC	0.780386	0.771763	408409	0.750269	1.67249e-284	4.31279e-281	50.6667	0.881786	49.7849	Enterochromaffin cell
NAIP	EC	0.836721	0.731908	397842	0.730857	5.98804e-47	4.32929e-45	54.6667	16.2855	38.3812	Enterochromaffin cell
MAP1B	EC	0.915954	0.882578	424150	0.779186	4.47023e-217	3.9902e-214	58	2.56269	55.4373	Enterochromaffin cell
ELL2	EC	1.48302	1.16762	465916	0.855913	4.5974e-62	4.95069e-60	83.3333	38.9915	44.3419	Enterochromaffin cell
PCSK1	EC	2.61414	2.52117	520073	0.955402	0	0	93.3333	5.12538	88.208	Enterochromaffin cell
ANXA6	EC	0.676956	0.642226	407485	0.748572	3.06203e-141	1.20447e-138	52.6667	3.96804	48.6986	Enterochromaffin cell
SCGN	EC	2.2747	2.02305	507098	0.931566	2.90583e-113	8.01997e-111	92.6667	25.4891	67.1776	Enterochromaffin cell
HCG18	EC	0.920346	0.699442	393567	0.723004	1.70957e-28	5.88659e-27	60.6667	31.9923	28.6744	Enterochromaffin cell
C6orf141	EC	0.945849	0.782923	401294	0.737199	2.97417e-36	1.4058e-34	59.3333	25.93	33.4033	Enterochromaffin cell
GCLC	EC	1.87192	1.58611	490490	0.901055	3.08208e-80	5.03725e-78	88	36.9248	51.0752	Enterochromaffin cell
RFX6	EC	0.768532	0.726491	421288	0.773929	1.30986e-187	8.6855e-185	58	3.16892	54.8311	Enterochromaffin cell
ARFGEF3	EC	1.37166	1.05751	460228	0.845462	3.32705e-58	3.19067e-56	81.3333	39.5977	41.7356	Enterochromaffin cell
CNKSR3	EC	1.28294	0.975524	436736	0.802308	1.74776e-44	1.13302e-42	74.6667	40.8377	33.829	Enterochromaffin cell
SLC29A4	EC	1.25996	1.03909	450854	0.828242	3.62866e-59	3.62992e-57	76	31.8821	44.1179	Enterochromaffin cell
ETV1	EC	0.930574	0.853166	412180	0.757197	8.51974e-143	3.40907e-140	56	4.21604	51.784	Enterochromaffin cell
DDC	EC	2.4012	1.99233	513524	0.943371	1.58156e-85	2.91308e-83	93.3333	49.5453	43.788	Enterochromaffin cell
HEPACAM2	EC	0.904265	0.674698	402502	0.739419	4.82968e-59	4.81061e-57	62.6667	12.6206	50.0461	Enterochromaffin cell
CDHR3	EC	1.41139	1.36166	480441	0.882596	2.89925e-200	2.10268e-197	78.6667	7.44007	71.2266	Enterochromaffin cell
PAX4	EC	0.777259	0.717978	408514	0.750463	8.56706e-146	3.55043e-143	54	3.8027	50.1973	Enterochromaffin cell
MNX1	EC	0.761976	0.652362	389470	0.715476	3.60473e-39	1.91438e-37	52.6667	17.5806	35.0861	Enterochromaffin cell
PTPRN2	EC	0.712321	0.654478	402997	0.740327	7.00463e-100	1.60954e-97	52.6667	6.1725	46.4942	Enterochromaffin cell
SLC7A2	EC	1.4139	1.3424	466278	0.856578	7.82374e-140	2.9286e-137	74.6667	10.6917	63.975	Enterochromaffin cell
SLC18A1	EC	1.27603	1.25126	470088	0.863578	3.96601e-251	4.60216e-248	74	4.38137	69.6186	Enterochromaffin cell
EGR3	EC	1.14653	1.07517	438012	0.804651	6.20928e-140	2.40175e-137	65.3333	6.94406	58.3893	Enterochromaffin cell
DUSP4	EC	0.793399	0.673565	392918	0.72181	1.16138e-52	9.59195e-51	53.3333	12.4001	40.9332	Enterochromaffin cell
TOX	EC	0.792773	0.682146	400112	0.735027	8.2366e-59	8.13425e-57	55.3333	12.345	42.9883	Enterochromaffin cell
STMN2	EC	0.905815	0.851329	396626	0.728623	3.02412e-146	1.27607e-143	48.6667	2.94847	45.7182	Enterochromaffin cell
RUNX1T1	EC	0.847599	0.823378	430744	0.791299	5.67466e-264	8.2311e-261	60	1.92891	58.0711	Enterochromaffin cell
TP53INP1	EC	1.17048	1.05712	452372	0.831032	1.18168e-102	2.85671e-100	72.6667	13.7503	58.9163	Enterochromaffin cell
RFX3	EC	1.22848	1.01139	438166	0.804933	2.93122e-54	2.54786e-52	72.6667	29.0163	43.6504	Enterochromaffin cell
CDKN2A	EC	0.697895	0.683687	401172	0.736973	5.3768e-183	3.19961e-180	48.6667	2.20446	46.4622	Enterochromaffin cell
C9orf16	EC	2.00109	1.4951	487692	0.895916	2.89356e-65	3.46153e-63	89.3333	57.6467	31.6866	Enterochromaffin cell
OR51E1	EC	2.18935	2.11666	499350	0.917333	0	0	86	3.94048	82.0595	Enterochromaffin cell
TPH1	EC	3.84521	3.79198	515120	0.946302	3.71418e-284	8.61987e-281	90	6.44806	83.5519	Enterochromaffin cell
NELL1	EC	0.67059	0.66676	400132	0.735063	7.03889e-303	2.72264e-299	47.3333	0.496004	46.8373	Enterochromaffin cell
SYT13	EC	2.43013	2.32601	528322	0.970555	9.95347e-185	6.07895e-182	95.3333	15.1557	80.1776	Enterochromaffin cell
MDK	EC	2.07826	1.56394	464266	0.85288	2.16584e-58	2.09437e-56	87.3333	42.739	44.5943	Enterochromaffin cell
CAMK1D	EC	0.739078	0.601181	395326	0.726235	2.2684e-37	1.11773e-35	56.6667	21.5211	35.1456	Enterochromaffin cell
VIM	EC	1.12126	1.00208	405288	0.744536	8.33766e-68	1.05163e-65	56	11.2152	44.7848	Enterochromaffin cell
AMIGO2	EC	0.726299	0.643406	396710	0.728777	2.67433e-60	2.77079e-58	52.6667	11.1601	41.5066	Enterochromaffin cell
TUBA1A	EC	1.91333	1.80897	508073	0.933357	1.17733e-270	1.95167e-267	91.3333	6.28272	85.0506	Enterochromaffin cell
NR4A1	EC	1.40878	1.07636	431230	0.792192	1.80672e-42	1.07239e-40	73.3333	39.2946	34.0388	Enterochromaffin cell
ASCL1	EC	1.43003	1.40287	460825	0.84656	0	0	70.6667	1.81868	68.848	Enterochromaffin cell
RIMBP2	EC	0.956626	0.910873	445073	0.817623	2.31253e-213	1.98774e-210	66.6667	3.88537	62.7813	Enterochromaffin cell
KCTD12	EC	3.05785	2.92979	534721	0.982311	1.06485e-262	1.37294e-259	98.6667	9.17608	89.4906	Enterochromaffin cell
IRS2	EC	1.21509	0.917824	426245	0.783035	6.6612e-40	3.63749e-38	72	39.4599	32.5401	Enterochromaffin cell
GNG2	EC	0.883063	0.847872	423769	0.778486	1.96137e-209	1.56964e-206	58	2.72802	55.272	Enterochromaffin cell
GCH1	EC	1.45748	1.32229	480770	0.883199	2.12217e-110	5.53387e-108	82	18.6002	63.3998	Enterochromaffin cell
CHGA	EC	6.597	6.09887	543618	0.998655	1.93385e-111	5.2187e-109	100	45.164	54.836	Enterochromaffin cell
SCG5	EC	1.4404	1.35336	475618	0.873735	2.44933e-203	1.83368e-200	79.3333	6.69606	72.6373	Enterochromaffin cell
SCG3	EC	0.879198	0.816006	432082	0.793758	1.17212e-185	7.55625e-183	63.3333	3.91292	59.4204	Enterochromaffin cell
C2CD4B	EC	1.33987	1.28534	443560	0.814842	4.93738e-166	2.66481e-163	66	5.84183	60.1582	Enterochromaffin cell
NPW	EC	0.933249	0.844219	407066	0.747801	7.47803e-92	1.52237e-89	55.3333	7.52273	47.8106	Enterochromaffin cell
RAB26	EC	0.86798	0.767207	419530	0.770699	6.97593e-96	1.51306e-93	61.3333	8.84541	52.4879	Enterochromaffin cell
COTL1	EC	0.907639	0.815521	412996	0.758695	1.11382e-62	1.2251e-60	58.6667	14.577	44.0896	Enterochromaffin cell
RAP1GAP2	EC	0.621598	0.557681	388670	0.714007	5.4463e-64	6.10617e-62	48.6667	8.68008	39.9866	Enterochromaffin cell
ATP2A3	EC	0.786685	0.701312	406970	0.747627	9.76612e-79	1.56312e-76	56	9.36897	46.631	Enterochromaffin cell
NLRP1	EC	0.635039	0.615552	395178	0.725963	1.72872e-194	1.18001e-191	46.6667	1.65335	45.0133	Enterochromaffin cell
KCNH6	EC	0.60723	0.578098	399770	0.734398	1.84317e-159	9.10134e-157	49.3333	2.72802	46.6053	Enterochromaffin cell
ABCA5	EC	0.986432	0.770535	422788	0.776683	7.96262e-46	5.51631e-44	68	28.2998	39.7002	Enterochromaffin cell
SMIM6	EC	1.08897	0.932114	433192	0.795796	1.27803e-64	1.4611e-62	68.6667	20.0331	48.6336	Enterochromaffin cell
SYT4	EC	0.740142	0.724623	410422	0.753967	1.14179e-250	1.26184e-247	52	1.35023	50.6498	Enterochromaffin cell
CHGB	EC	1.26362	1.2232	447322	0.821755	1.88983e-221	1.82747e-218	66.6667	3.8027	62.864	Enterochromaffin cell
SNAP25	EC	0.723521	0.709197	408980	0.751317	1.6484e-245	1.73892e-242	51.3333	1.37779	49.9555	Enterochromaffin cell
INSM1	EC	1.59511	1.49509	486542	0.893804	2.13896e-244	2.1583e-241	84	5.64894	78.3511	Enterochromaffin cell
NKX2-2	EC	1.12852	1.06193	456816	0.839195	1.26737e-209	1.05047e-206	72	4.82227	67.1777	Enterochromaffin cell
MAP1LC3A	EC	0.962831	0.88433	429599	0.789196	2.03395e-91	4.03452e-89	63.3333	11.3805	51.9528	Enterochromaffin cell
WFDC2	EC	1.36665	0.875301	412372	0.757548	5.33285e-38	2.71414e-36	75.3333	30.5594	44.774	Enterochromaffin cell
MIR7-3HG	EC	1.61209	1.54337	482832	0.886988	9.6598e-269	1.49456e-265	80.6667	4.57426	76.0924	Enterochromaffin cell
CACNA1A	EC	1.71497	1.60923	490262	0.900637	1.4451e-185	9.06432e-183	84.6667	9.45164	75.215	Enterochromaffin cell
RNF186	Enterocyte	2.16306	0.992464	858794	0.810512	2.90547e-73	3.51199e-71	96.7213	76.3961	20.3252	Enterocyte
CDA	Enterocyte	0.59222	0.54546	784332	0.740237	3.42337e-147	9.93121e-144	52.7869	7.13874	45.6481	Enterocyte
TSPAN1	Enterocyte	1.57055	1.00888	836289	0.789272	1.09313e-71	1.24359e-69	82.9508	47.5533	35.3976	Enterocyte
CGN	Enterocyte	0.875728	0.435577	744457	0.702603	4.6528e-35	1.49147e-33	74.0984	52.5907	21.5077	Enterocyte
EFNA1	Enterocyte	1.75231	1.13975	922518	0.870654	2.88207e-108	1.33774e-105	95.082	59.2689	35.8131	Enterocyte
QSOX1	Enterocyte	0.884435	0.514699	753370	0.711015	2.57062e-40	1.05219e-38	70.4918	44.502	25.9898	Enterocyte
LAMC2	Enterocyte	0.991708	0.575653	766240	0.723161	2.14797e-43	9.71735e-42	73.4426	48.388	25.0546	Enterocyte
LAMB3	Enterocyte	1.54915	0.944511	880712	0.831198	2.58188e-86	4.79361e-84	90.4918	61.1975	29.2943	Enterocyte
AGT	Enterocyte	0.776991	0.559729	774389	0.730852	5.83669e-58	4.60741e-56	64.2623	29.9942	34.2681	Enterocyte
APOB	Enterocyte	0.889843	0.822001	779067	0.735267	8.60186e-119	5.70377e-116	52.7869	9.7582	43.0287	Enterocyte
MXD1	Enterocyte	1.37916	0.992879	865242	0.816597	2.25072e-88	4.62254e-86	82.9508	43.5521	39.3987	Enterocyte
HK2	Enterocyte	1.36703	1.04919	892656	0.84247	8.9815e-110	4.34255e-107	83.6066	37.4208	46.1857	Enterocyte
FHL2	Enterocyte	2.12819	1.37	933370	0.880895	1.20427e-112	6.35195e-110	95.4098	62.9822	32.4277	Enterocyte
INSIG2	Enterocyte	1.34819	0.873616	866017	0.817329	2.54701e-83	4.2526e-81	87.2131	51.612	35.6011	Enterocyte
DPP4	Enterocyte	1.40237	1.07777	878865	0.829454	2.18242e-99	7.13376e-97	80.3279	39.7812	40.5466	Enterocyte
SLC40A1	Enterocyte	1.66544	1.3745	913520	0.862161	9.79988e-128	9.47649e-125	83.6066	34.1393	49.4672	Enterocyte
FN1	Enterocyte	1.0487	0.659213	767364	0.724222	6.91754e-46	3.55182e-44	69.8361	43.1491	26.687	Enterocyte
TMBIM1	Enterocyte	0.717084	0.540565	767020	0.723897	1.98893e-58	1.58622e-56	60.6557	26.7415	33.9142	Enterocyte
CHPF	Enterocyte	0.825578	0.466108	750992	0.708771	6.65498e-39	2.50728e-37	69.8361	46.3443	23.4918	Enterocyte
SERPINE2	Enterocyte	1.30742	1.0616	893471	0.843239	1.00895e-131	1.17079e-128	80.9836	26.0794	54.9042	Enterocyte
TM4SF20	Enterocyte	1.22895	0.973265	789656	0.745261	4.27015e-72	4.95509e-70	63.6066	24.928	38.6785	Enterocyte
MST1	Enterocyte	0.746298	0.541663	768712	0.725494	2.06215e-56	1.49557e-54	62.9508	29.0731	33.8777	Enterocyte
SEMA3B	Enterocyte	0.914952	0.700261	821837	0.775633	1.82066e-82	2.95481e-80	71.4754	28.9292	42.5462	Enterocyte
HHLA2	Enterocyte	0.969845	0.793802	872157	0.823124	6.38411e-130	6.73465e-127	76.3934	21.7329	54.6606	Enterocyte
MUC13	Enterocyte	2.35862	1.9226	970102	0.915562	1.01074e-150	4.96448e-147	93.4426	42.7173	50.7253	Enterocyte
RBP2	Enterocyte	1.03894	0.84584	778742	0.73496	1.39627e-67	1.4089e-65	60.6557	24.3523	36.3034	Enterocyte
CP	Enterocyte	1.73283	1.03844	851010	0.803166	6.98173e-76	9.20637e-74	88.1967	52.2453	35.9515	Enterocyte
IL1RAP	Enterocyte	0.587808	0.482944	756138	0.713628	1.15375e-69	1.22266e-67	53.4426	17.3575	36.0851	Enterocyte
SLC51A	Enterocyte	1.75957	1.02945	886416	0.83658	1.88372e-88	3.90333e-86	91.1475	63.1261	28.0215	Enterocyte
CCNG2	Enterocyte	1.19334	0.657988	806130	0.760809	4.11775e-55	2.86981e-53	81.3115	58.0887	23.2228	Enterocyte
PLAC8	Enterocyte	1.35801	0.88187	840936	0.793658	1.29167e-73	1.58609e-71	82.623	47.9562	34.6667	Enterocyte
MTTP	Enterocyte	1.82097	1.19449	868944	0.820091	5.10189e-85	9.17865e-83	86.5574	51.1514	35.406	Enterocyte
ANKRD37	Enterocyte	1.40266	1.03841	835940	0.788942	1.81519e-83	3.07495e-81	77.7049	33.3909	44.314	Enterocyte
GLRX	Enterocyte	1.99273	1.14189	894816	0.844508	1.2524e-90	2.8219e-88	92.7869	70.8981	21.8888	Enterocyte
SEC24A	Enterocyte	1.13536	0.769629	835324	0.788361	1.10518e-72	1.30197e-70	78.3607	45.4519	32.9087	Enterocyte
CDHR2	Enterocyte	0.649453	0.58715	792544	0.747986	7.57235e-127	6.75919e-124	55.7377	10.1612	45.5765	Enterocyte
NEU1	Enterocyte	1.61513	1.06217	931994	0.879597	7.69402e-113	4.15262e-110	92.7869	60.852	31.9348	Enterocyte
CDKN1A	Enterocyte	1.26112	0.604612	778008	0.734267	7.11591e-44	3.35663e-42	83.2787	63.2412	20.0375	Enterocyte
MEP1A	Enterocyte	1.72898	1.04369	893930	0.843672	1.23985e-92	3.26981e-90	90.1639	61.6868	28.4771	Enterocyte
DST	Enterocyte	1.74639	1.09419	891442	0.841325	3.75065e-91	8.88215e-89	89.8361	62.464	27.372	Enterocyte
LMBRD1	Enterocyte	1.10709	0.682656	825490	0.77908	1.24381e-64	1.16868e-62	78.0328	53.0225	25.0103	Enterocyte
PKIB	Enterocyte	1.8105	1.30751	953470	0.899865	3.11362e-133	4.0145e-130	94.0984	48.6183	45.4801	Enterocyte
SMPDL3A	Enterocyte	0.85523	0.728374	822800	0.776541	2.67453e-113	1.47787e-110	64.918	16.8969	48.0211	Enterocyte
ADGRG6	Enterocyte	0.804894	0.488165	756390	0.713865	2.73391e-42	1.19264e-40	67.2131	42.4295	24.7836	Enterocyte
CYP3A5	Enterocyte	0.92865	0.694123	785624	0.741455	7.46873e-68	7.60239e-66	65.2459	26.1946	39.0513	Enterocyte
MUC3A	Enterocyte	0.911465	0.622923	803242	0.758083	1.86475e-62	1.6518e-60	71.8033	39.4358	32.3675	Enterocyte
MUC17	Enterocyte	1.04587	0.97445	884925	0.835174	3.35887e-223	7.79526e-219	71.8033	9.29764	62.5056	Enterocyte
DNAJB9	Enterocyte	1.02843	0.714902	795569	0.750841	8.36938e-60	6.91233e-58	71.1475	38.4571	32.6904	Enterocyte
AOC1	Enterocyte	1.46865	0.852228	865984	0.817297	5.66757e-79	8.4316e-77	88.1967	62.8094	25.3873	Enterocyte
CDCA2	Enterocyte	0.819974	0.642364	804493	0.759264	6.1343e-85	1.09511e-82	65.9016	22.3661	43.5355	Enterocyte
PAG1	Enterocyte	1.77935	1.03637	883310	0.833649	1.77427e-86	3.34774e-84	90.1639	64.9108	25.2532	Enterocyte
PPP1R16A	Enterocyte	1.19486	0.700747	810057	0.764515	4.52895e-58	3.59959e-56	79.6721	53.3967	26.2755	Enterocyte
ALDOB	Enterocyte	1.44825	1.31053	809674	0.764154	9.29877e-119	5.99461e-116	60.3279	13.673	46.6549	Enterocyte
UGCG	Enterocyte	1.147	0.619307	790263	0.745834	5.55398e-49	3.19051e-47	79.3443	59.0961	20.2481	Enterocyte
ENTPD8	Enterocyte	0.64756	0.572593	800754	0.755735	7.05411e-125	5.84685e-122	58.3607	11.3702	46.9905	Enterocyte
CDHR5	Enterocyte	2.35914	1.73925	994721	0.938797	7.56368e-151	4.96448e-147	96.3934	59.2976	37.0958	Enterocyte
TPP1	Enterocyte	0.957445	0.624903	789417	0.745035	1.5259e-53	1.02055e-51	71.1475	44.8762	26.2713	Enterocyte
ADM	Enterocyte	1.14617	0.665005	767814	0.724647	2.93667e-44	1.41693e-42	75.082	47.323	27.759	Enterocyte
AQP11	Enterocyte	0.687028	0.57333	771163	0.727808	1.87878e-74	2.35691e-72	56.3934	18.8831	37.5103	Enterocyte
PFKFB3	Enterocyte	0.947994	0.637829	789068	0.744706	3.11619e-59	2.51113e-57	70.1639	35.4634	34.7005	Enterocyte
OPTN	Enterocyte	1.6106	1.15214	929508	0.87725	5.30184e-117	3.23803e-114	90.8197	51.2378	39.5819	Enterocyte
IPMK	Enterocyte	0.733838	0.496703	755750	0.713261	5.8973e-47	3.14746e-45	62.2951	33.7651	28.53	Enterocyte
HKDC1	Enterocyte	1.11206	0.611212	799644	0.754687	3.09565e-53	2.03523e-51	80	55.8722	24.1278	Enterocyte
MXI1	Enterocyte	1.39012	0.806578	850959	0.803117	4.50286e-73	5.35909e-71	87.8689	59.787	28.0819	Enterocyte
APOBEC1	Enterocyte	0.664423	0.596878	810646	0.765071	2.90021e-147	9.61543e-144	59.3443	9.52792	49.8163	Enterocyte
SLC2A13	Enterocyte	0.657931	0.491355	765280	0.722256	1.0991e-58	8.79583e-57	59.6721	25.9355	33.7366	Enterocyte
DDIT3	Enterocyte	1.03342	0.573329	760210	0.71747	2.60765e-40	1.06546e-38	74.0984	51.871	22.2273	Enterocyte
GNS	Enterocyte	0.729182	0.505159	745506	0.703592	1.1115e-43	5.1386e-42	59.6721	32.8728	26.7994	Enterocyte
PTPRR	Enterocyte	0.962571	0.759137	852814	0.804868	3.12029e-105	1.29314e-102	74.7541	26.1946	48.5595	Enterocyte
RHOF	Enterocyte	0.906422	0.473164	761291	0.718491	1.60551e-40	6.6537e-39	75.082	52.3892	22.6928	Enterocyte
SLC15A1	Enterocyte	0.775141	0.693688	811005	0.76541	4.53976e-132	5.5452e-129	60	11.5717	48.4283	Enterocyte
ANG	Enterocyte	1.54873	0.976712	892356	0.842187	2.45542e-92	6.33172e-90	89.8361	60.3339	29.5022	Enterocyte
SLC7A7	Enterocyte	0.595743	0.532111	755719	0.713232	1.07726e-93	3.04892e-91	49.5082	10.8233	38.6849	Enterocyte
EGLN3	Enterocyte	1.41457	1.13185	882522	0.832905	1.00231e-117	6.2869e-115	80	28.9868	51.0132	Enterocyte
AL133453.1	Enterocyte	1.654	1.14936	926223	0.87415	3.92218e-112	2.0228e-109	91.8033	55.8722	35.9311	Enterocyte
AMN	Enterocyte	1.18744	0.596692	797300	0.752476	8.71942e-51	5.25611e-49	84.2623	62.5216	21.7407	Enterocyte
GCNT3	Enterocyte	0.6978	0.499951	752351	0.710053	1.13041e-50	6.76151e-49	59.0164	27.8353	31.181	Enterocyte
AC087482.1	Enterocyte	1.79511	1.38876	954676	0.901003	1.0678e-144	2.75351e-141	92.1311	39.7812	52.3499	Enterocyte
ANPEP	Enterocyte	1.97247	1.33728	865629	0.816963	9.67109e-84	1.66257e-81	84.5902	50.6908	33.8993	Enterocyte
IL32	Enterocyte	1.80067	1.31669	949620	0.896231	5.12946e-134	7.44028e-131	93.1148	45.5095	47.6053	Enterocyte
CES2	Enterocyte	0.826598	0.554016	776140	0.732504	1.25959e-52	8.12016e-51	66.8852	37.2481	29.6371	Enterocyte
MAF	Enterocyte	1.35617	1.1639	901564	0.850877	1.06956e-150	4.96448e-147	79.6721	22.0207	57.6514	Enterocyte
CD68	Enterocyte	1.48746	0.852243	875134	0.825933	1.39507e-82	2.28006e-80	90.1639	65.0259	25.138	Enterocyte
C17orf78	Enterocyte	0.834439	0.627148	748014	0.705959	4.93509e-55	3.41891e-53	56.3934	22.654	33.7394	Enterocyte
TMEM92	Enterocyte	1.40769	0.948631	903206	0.852426	3.42641e-103	1.28258e-100	88.8525	50.1439	38.7085	Enterocyte
LINC00483	Enterocyte	0.748998	0.597224	801856	0.756774	1.17935e-86	2.26202e-84	63.9344	21.042	42.8924	Enterocyte
TIMP2	Enterocyte	0.98173	0.754635	845454	0.797922	1.82812e-92	4.76709e-90	74.7541	30.8578	43.8963	Enterocyte
TTR	Enterocyte	2.51697	1.76647	859172	0.810869	6.64645e-76	8.81434e-74	84.5902	63.0397	21.5504	Enterocyte
RBCK1	Enterocyte	1.33646	0.809688	810456	0.764892	1.95877e-56	1.42953e-54	81.3115	59.5279	21.7836	Enterocyte
SDCBP2	Enterocyte	1.21673	0.823726	866121	0.817427	9.9575e-92	2.40723e-89	85.9016	39.9827	45.9189	Enterocyte
CTSA	Enterocyte	1.45698	1.12502	911604	0.860353	7.9e-114	4.58358e-111	84.918	43.4657	41.4523	Enterocyte
C19orf33	Enterocyte	1.97423	1.02121	920884	0.869112	7.27839e-103	2.68122e-100	96.3934	75.5325	20.8609	Enterocyte
LGALS14	Enterocyte	1.74047	1.1362	820134	0.774026	1.92803e-65	1.85667e-63	80.3279	45.9701	34.3578	Enterocyte
CEACAM7	Enterocyte	0.91606	0.807221	788290	0.743972	1.14805e-104	4.5938e-102	57.377	13.2412	44.1358	Enterocyte
CEACAM6	Enterocyte	1.17922	0.815129	763742	0.720803	1.09439e-49	6.38155e-48	65.9016	34.1681	31.7335	Enterocyte
CEACAM1	Enterocyte	1.33754	1.07803	894606	0.84431	4.45637e-124	3.44745e-121	80.9836	29.7064	51.2772	Enterocyte
PLAUR	Enterocyte	0.804614	0.622461	758624	0.715973	2.42595e-59	1.96172e-57	58.6885	23.1146	35.574	Enterocyte
RRAS	Enterocyte	1.00583	0.582257	800570	0.755561	2.84898e-55	2.0097e-53	78.3607	50.7196	27.641	Enterocyte
KLK1	Enterocyte	1.08778	0.79334	811928	0.76628	8.96778e-78	1.2927e-75	72.1311	28.3823	43.7489	Enterocyte
SUSD2	Enterocyte	0.623397	0.571459	787193	0.742936	1.54389e-160	1.79153e-156	53.4426	6.2464	47.1962	Enterocyte
FBXO2	Enterocyte_precursor	0.733994	0.393335	2200618	0.690354	1.25084e-93	4.14707e-91	69.9449	38.9553	30.9896	Enterocyte_precursor
DHRS3	Enterocyte_precursor	0.696396	0.23852	2030749	0.637064	6.35854e-46	3.9457e-44	74.9803	53.5088	21.4716	Enterocyte_precursor
RNF186	Enterocyte_precursor	1.82483	0.8651	2481110	0.778346	2.39098e-174	9.24833e-171	96.0661	68.8995	27.1666	Enterocyte_precursor
TSPAN1	Enterocyte_precursor	0.940057	0.447457	2.09335e+06	0.656702	1.66371e-63	1.96997e-61	67.4272	41.7863	25.6409	Enterocyte_precursor
GBP3	Enterocyte_precursor	0.450417	0.222418	2046804	0.642101	4.27266e-58	4.33013e-56	57.0417	32.4163	24.6254	Enterocyte_precursor
MTMR11	Enterocyte_precursor	0.605041	0.266006	2.08752e+06	0.654875	2.55328e-61	2.83524e-59	68.2927	43.7002	24.5925	Enterocyte_precursor
CTSS	Enterocyte_precursor	0.653593	0.267045	2.00767e+06	0.629825	4.5659e-44	2.6759e-42	64.6735	43.5407	21.1328	Enterocyte_precursor
EFNA1	Enterocyte_precursor	0.921997	0.327647	2.05769e+06	0.645515	3.36667e-51	2.66668e-49	76.7899	54.7448	22.0451	Enterocyte_precursor
GPA33	Enterocyte_precursor	1.44898	0.661909	2.41199e+06	0.756662	3.18501e-149	4.92785e-146	92.4469	66.547	25.8998	Enterocyte_precursor
LAMC2	Enterocyte_precursor	0.637764	0.26406	2041618	0.640474	2.17541e-51	1.72901e-49	65.3816	42.823	22.5586	Enterocyte_precursor
GOLT1A	Enterocyte_precursor	0.850042	0.324267	2140178	0.671393	2.21208e-69	3.2288e-67	82.14	57.0973	25.0428	Enterocyte_precursor
FHL2	Enterocyte_precursor	1.23608	0.553469	2.20894e+06	0.692963	2.04387e-87	5.51559e-85	82.4548	57.0574	25.3973	Enterocyte_precursor
MALL	Enterocyte_precursor	0.72399	0.333386	2.12841e+06	0.667701	1.96546e-70	3.06136e-68	70.8891	45.7735	25.1155	Enterocyte_precursor
INSIG2	Enterocyte_precursor	0.724315	0.270066	2.00818e+06	0.629985	5.86655e-43	3.28867e-41	68.2927	47.488	20.8046	Enterocyte_precursor
NOSTRIN	Enterocyte_precursor	0.457302	0.200415	1.98768e+06	0.623554	8.97415e-44	5.1809e-42	56.727	34.1707	22.5563	Enterocyte_precursor
TFPI	Enterocyte_precursor	0.809347	0.402534	2.2195e+06	0.696277	6.41868e-95	2.25704e-92	75.2164	45.6539	29.5625	Enterocyte_precursor
SERPINE2	Enterocyte_precursor	0.508944	0.26736	1993178	0.625278	6.41289e-54	5.57417e-52	46.6562	22.3285	24.3276	Enterocyte_precursor
SLC19A3	Enterocyte_precursor	0.532763	0.242732	2013455	0.631639	2.31352e-47	1.5518e-45	59.4807	38.5965	20.8842	Enterocyte_precursor
HHLA2	Enterocyte_precursor	0.398199	0.238205	2.03058e+06	0.637013	3.70325e-71	5.92724e-69	44.4532	16.866	27.5872	Enterocyte_precursor
KALRN	Enterocyte_precursor	0.586741	0.228804	2.02792e+06	0.636177	2.33186e-47	1.55959e-45	67.5846	46.0526	21.5319	Enterocyte_precursor
TMCC1	Enterocyte_precursor	0.536565	0.234339	2.00776e+06	0.629852	4.92069e-46	3.07815e-44	59.7954	38.756	21.0395	Enterocyte_precursor
CP	Enterocyte_precursor	1.23232	0.684251	2307330	0.72383	3.29074e-123	2.54572e-120	78.3635	43.3812	34.9823	Enterocyte_precursor
ARL14	Enterocyte_precursor	0.700104	0.278898	2.02488e+06	0.635222	1.07397e-46	7.02101e-45	67.8206	46.0526	21.768	Enterocyte_precursor
TNFSF10	Enterocyte_precursor	0.919786	0.392509	2186365	0.685882	5.192e-82	1.20496e-79	80.2518	54.5853	25.6664	Enterocyte_precursor
LIPH	Enterocyte_precursor	0.723059	0.346695	2.18016e+06	0.683937	3.48648e-84	8.51729e-82	73.2494	45.0159	28.2335	Enterocyte_precursor
SLC51A	Enterocyte_precursor	1.28575	0.712017	2.46987e+06	0.77482	2.02822e-175	9.41418e-172	89.6932	53.0702	36.623	Enterocyte_precursor
SOD3	Enterocyte_precursor	1.17216	0.465909	2.24417e+06	0.704015	2.17386e-95	7.88294e-93	89.3784	65.0718	24.3067	Enterocyte_precursor
CNGA1	Enterocyte_precursor	0.42327	0.232599	2048339	0.642582	1.73734e-63	2.04671e-61	52.4784	26.3557	26.1227	Enterocyte_precursor
MTTP	Enterocyte_precursor	1.09956	0.567562	2214994	0.694863	1.4262e-94	4.94019e-92	73.4068	44.1786	29.2281	Enterocyte_precursor
PRLR	Enterocyte_precursor	0.589895	0.252758	2.03702e+06	0.639031	1.19076e-50	9.30478e-49	63.808	42.6236	21.1844	Enterocyte_precursor
GLRX	Enterocyte_precursor	1.35234	0.61678	2329674	0.73084	9.87664e-122	7.16303e-119	89.2211	64.2743	24.9468	Enterocyte_precursor
ARHGAP26	Enterocyte_precursor	0.923648	0.405072	2218356	0.695918	2.82515e-90	8.51509e-88	81.0386	56.7783	24.2602	Enterocyte_precursor
PRELID2	Enterocyte_precursor	0.940321	0.354062	2163722	0.678779	1.92827e-74	3.39025e-72	84.5004	61.4035	23.0969	Enterocyte_precursor
SLC36A1	Enterocyte_precursor	0.743162	0.275322	2071356	0.649803	1.49928e-54	1.32807e-52	75.1377	53.1898	21.9479	Enterocyte_precursor
SLC17A4	Enterocyte_precursor	0.772275	0.322096	2111700	0.662459	1.23396e-64	1.52328e-62	74.7443	49.7608	24.9835	Enterocyte_precursor
APOM	Enterocyte_precursor	1.0308	0.402516	2.14742e+06	0.673666	6.97885e-71	1.1018e-68	81.2746	59.37	21.9046	Enterocyte_precursor
SLC44A4	Enterocyte_precursor	0.537144	0.228997	2.02185e+06	0.634272	7.47229e-49	5.36894e-47	61.6837	38.5566	23.1271	Enterocyte_precursor
HLA-DRB5	Enterocyte_precursor	1.40721	0.611817	2378727	0.746228	2.09227e-137	2.20715e-134	93.7057	66.4673	27.2384	Enterocyte_precursor
MEP1A	Enterocyte_precursor	1.10999	0.513002	2264380	0.710356	3.66644e-104	1.70181e-101	83.0055	54.3461	28.6594	Enterocyte_precursor
PKIB	Enterocyte_precursor	0.821482	0.320892	2.036e+06	0.638712	1.98727e-49	1.4735e-47	68.214	44.2185	23.9955	Enterocyte_precursor
AKAP7	Enterocyte_precursor	1.72609	0.673887	2414154	0.757342	1.17736e-148	1.6073e-145	97.1676	73.9234	23.2441	Enterocyte_precursor
CYP3A5	Enterocyte_precursor	0.456657	0.250288	1989074	0.62399	3.3119e-54	2.90048e-52	45.1613	21.3317	23.8296	Enterocyte_precursor
AOC1	Enterocyte_precursor	0.906732	0.333794	2109203	0.661676	4.3132e-62	4.88296e-60	79.3076	57.5359	21.7717	Enterocyte_precursor
PDLIM2	Enterocyte_precursor	0.328051	0.199523	2031470	0.63729	3.27613e-70	5.03526e-68	44.7679	17.7033	27.0646	Enterocyte_precursor
CLU	Enterocyte_precursor	0.847877	0.441811	2266758	0.711102	1.37633e-109	6.51873e-107	77.498	44.2982	33.1998	Enterocyte_precursor
PAG1	Enterocyte_precursor	1.21746	0.588919	2352063	0.737863	3.37956e-131	3.01665e-128	88.0409	56.26	31.7809	Enterocyte_precursor
PPP1R16A	Enterocyte_precursor	0.790191	0.360909	2151825	0.675047	6.36853e-76	1.16379e-73	73.8002	46.252	27.5482	Enterocyte_precursor
LRRC19	Enterocyte_precursor	0.53401	0.223076	2025743	0.635494	3.18774e-49	2.34117e-47	63.0999	39.3939	23.706	Enterocyte_precursor
PTGR1	Enterocyte_precursor	0.792419	0.296346	2078430	0.652022	1.53902e-55	1.44023e-53	76.8686	55.8214	21.0472	Enterocyte_precursor
GSN	Enterocyte_precursor	0.868144	0.294664	2.08189e+06	0.653108	1.33034e-55	1.24998e-53	80.1731	59.1308	21.0423	Enterocyte_precursor
MIR210HG	Enterocyte_precursor	0.581044	0.233511	2.03054e+06	0.636997	6.52857e-49	4.7201e-47	66.247	42.5837	23.6633	Enterocyte_precursor
CDHR5	Enterocyte_precursor	0.971775	0.318707	2062895	0.647149	2.76451e-52	2.25119e-50	76.7899	54.9442	21.8458	Enterocyte_precursor
SLC22A18	Enterocyte_precursor	1.06576	0.466354	2.30222e+06	0.722228	1.14677e-113	6.65353e-111	87.4115	61.4035	26.008	Enterocyte_precursor
PHLDA2	Enterocyte_precursor	1.0748	0.420846	2.12902e+06	0.667891	2.5393e-66	3.36755e-64	81.9827	59.3301	22.6525	Enterocyte_precursor
NADSYN1	Enterocyte_precursor	0.635756	0.244592	2.04132e+06	0.64038	2.09004e-49	1.54476e-47	69.7089	48.6842	21.0247	Enterocyte_precursor
TMPRSS4	Enterocyte_precursor	0.737425	0.300589	2.1111e+06	0.662271	3.38845e-64	4.09579e-62	74.823	50.9968	23.8262	Enterocyte_precursor
JAML	Enterocyte_precursor	0.376686	0.217125	2.04094e+06	0.640261	1.26798e-64	1.557e-62	49.7246	23.6045	26.1202	Enterocyte_precursor
MPZL2	Enterocyte_precursor	0.884823	0.369387	2.18718e+06	0.686138	1.72702e-81	3.85391e-79	82.0614	57.177	24.8843	Enterocyte_precursor
HKDC1	Enterocyte_precursor	0.781992	0.349294	2.17005e+06	0.680766	9.8725e-80	2.04572e-77	75.295	48.9633	26.3317	Enterocyte_precursor
PLA2G12B	Enterocyte_precursor	0.555419	0.223781	2006650	0.629504	5.58049e-44	3.25407e-42	64.4375	43.1419	21.2955	Enterocyte_precursor
TCTN3	Enterocyte_precursor	0.843232	0.301284	2096775	0.657777	7.37905e-59	7.7141e-57	79.9371	59.8086	20.1284	Enterocyte_precursor
ACSL5	Enterocyte_precursor	0.748613	0.252803	2.03274e+06	0.63769	5.79108e-46	3.6032e-44	75.8458	55.7018	20.144	Enterocyte_precursor
GPRC5A	Enterocyte_precursor	1.74972	0.582349	2.22928e+06	0.699345	5.49849e-90	1.59511e-87	95.0433	75	20.0433	Enterocyte_precursor
LRP1	Enterocyte_precursor	1.27681	0.51166	2323308	0.728843	1.30488e-118	8.65244e-116	91.8961	70.0558	21.8403	Enterocyte_precursor
TMEM120B	Enterocyte_precursor	0.502155	0.211244	2.00647e+06	0.629449	1.36666e-45	8.32945e-44	61.133	38.6364	22.4966	Enterocyte_precursor
TNFRSF19	Enterocyte_precursor	0.504505	0.293391	2049967	0.643093	5.86611e-65	7.39895e-63	51.2982	25.5582	25.74	Enterocyte_precursor
ANG	Enterocyte_precursor	0.823587	0.260277	2.01911e+06	0.633411	3.24338e-43	1.82257e-41	76.7899	55.5821	21.2078	Enterocyte_precursor
AL133453.1	Enterocyte_precursor	0.787211	0.285986	2.06168e+06	0.646768	6.51294e-53	5.39732e-51	73.4068	51.3557	22.0511	Enterocyte_precursor
CLMN	Enterocyte_precursor	0.63014	0.2377	2.02362e+06	0.634828	4.89249e-46	3.06878e-44	68.3714	47.6874	20.684	Enterocyte_precursor
DIO3OS	Enterocyte_precursor	0.4865	0.249392	2.07842e+06	0.65202	2.78761e-65	3.5743e-63	59.3234	32.9745	26.3489	Enterocyte_precursor
ANKRD9	Enterocyte_precursor	0.768593	0.273341	2055384	0.644792	2.16971e-50	1.6841e-48	77.262	56.7783	20.4837	Enterocyte_precursor
AMN	Enterocyte_precursor	0.875896	0.357093	2.17377e+06	0.681932	2.6342e-78	5.1809e-76	82.0614	55.2632	26.7982	Enterocyte_precursor
SLC51B	Enterocyte_precursor	0.446359	0.208692	1.98604e+06	0.623038	3.72659e-45	2.26405e-43	53.1078	31.4992	21.6086	Enterocyte_precursor
AC087482.1	Enterocyte_precursor	0.832117	0.472648	2241765	0.703262	2.682e-112	1.41463e-109	68.9221	31.3796	37.5425	Enterocyte_precursor
ANPEP	Enterocyte_precursor	1.14897	0.611515	2.23737e+06	0.701884	8.81114e-102	3.65159e-99	74.9017	42.5439	32.3578	Enterocyte_precursor
IL32	Enterocyte_precursor	0.87588	0.430375	2162943	0.678535	1.30214e-82	3.05253e-80	70.4957	38.6364	31.8593	Enterocyte_precursor
EEF2K	Enterocyte_precursor	0.528295	0.216229	2006992	0.629611	1.42925e-44	8.52697e-43	62.3918	42.0654	20.3264	Enterocyte_precursor
ZG16	Enterocyte_precursor	0.866027	0.322666	2.14622e+06	0.673287	2.91627e-73	4.97652e-71	76.3965	49.0032	27.3933	Enterocyte_precursor
MVP	Enterocyte_precursor	0.534735	0.196261	1.98347e+06	0.622231	1.02531e-39	4.91642e-38	63.7293	41.9059	21.8234	Enterocyte_precursor
HSD17B2	Enterocyte_precursor	0.821002	0.374847	2204571	0.691594	5.92142e-88	1.67591e-85	79.0716	51.555	27.5166	Enterocyte_precursor
ASGR1	Enterocyte_precursor	0.377838	0.219417	2024346	0.635055	1.93424e-62	2.20049e-60	47.5216	21.8102	25.7114	Enterocyte_precursor
CD68	Enterocyte_precursor	0.949302	0.369617	2185797	0.685704	1.07244e-80	2.34804e-78	83.4776	58.7321	24.7455	Enterocyte_precursor
TMEM92	Enterocyte_precursor	0.812076	0.416548	2234965	0.701129	3.76923e-101	1.50821e-98	75.3737	42.0654	33.3083	Enterocyte_precursor
SLC16A3	Enterocyte_precursor	0.809784	0.305994	2082856	0.653411	5.07671e-57	4.95044e-55	76.6326	52.9904	23.6421	Enterocyte_precursor
LAMA3	Enterocyte_precursor	0.605018	0.270953	2.01939e+06	0.6335	8.8571e-49	6.34431e-47	60.5035	37.7193	22.7842	Enterocyte_precursor
SDCBP2	Enterocyte_precursor	0.81799	0.540179	2385214	0.748263	3.824e-167	1.10934e-163	73.7215	28.4689	45.2526	Enterocyte_precursor
KIF16B	Enterocyte_precursor	0.487752	0.229364	2033371	0.637887	3.07467e-53	2.57606e-51	58.4579	35.2871	23.1708	Enterocyte_precursor
RHPN2	Enterocyte_precursor	0.738144	0.264511	2034205	0.638148	1.40766e-46	9.12539e-45	74.2722	54.1866	20.0856	Enterocyte_precursor
LGI4	Enterocyte_precursor	0.427399	0.267425	2.11572e+06	0.663719	5.11868e-90	1.50373e-87	52.0063	20.2153	31.791	Enterocyte_precursor
C19orf33	Enterocyte_precursor	1.42464	0.586436	2351693	0.737747	6.69998e-128	5.759e-125	93.7844	68.8198	24.9646	Enterocyte_precursor
KCNK6	Enterocyte_precursor	0.576809	0.251665	2.03589e+06	0.638678	2.77865e-52	2.25479e-50	62.9426	37.0813	25.8612	Enterocyte_precursor
LGALS14	Enterocyte_precursor	0.997788	0.454775	2.04392e+06	0.641196	1.22901e-52	1.00787e-50	64.3588	40.8293	23.5294	Enterocyte_precursor
TMEM91	Enterocyte_precursor	0.630099	0.342549	2187278	0.686169	2.57411e-91	8.07297e-89	67.978	36.882	31.096	Enterocyte_precursor
ERICH4	Enterocyte_precursor	0.892415	0.449033	2.28608e+06	0.717164	2.85194e-113	1.5759e-110	80.2518	48.764	31.4878	Enterocyte_precursor
CEACAM1	Enterocyte_precursor	0.499226	0.230109	1.97981e+06	0.621084	2.47584e-47	1.65113e-45	49.3312	25.9968	23.3344	Enterocyte_precursor
TMC4	Enterocyte_precursor	0.727283	0.275113	2083115	0.653492	5.2202e-57	5.06906e-55	76.0818	53.6683	22.4136	Enterocyte_precursor
LGALS2	Enterocyte_precursor	1.80699	0.619727	2.32533e+06	0.729478	1.56294e-118	1.00758e-115	96.6955	75.2791	21.4164	Enterocyte_precursor
PPARA	Enterocyte_precursor	0.84718	0.309286	2106479	0.660821	3.60808e-61	3.96854e-59	79.465	59.4099	20.0551	Enterocyte_precursor
B3GALT5	Enterocyte_precursor	0.610369	0.361753	2202685	0.691002	2.8577e-101	1.16354e-98	64.2801	31.2998	32.9803	Enterocyte_precursor
FAM3B	Enterocyte_precursor	0.711947	0.280384	2059036	0.645938	1.22258e-52	1.00616e-50	71.4398	50.7576	20.6822	Enterocyte_precursor
TCEA3	G1_goblet	0.739791	0.687794	448507	0.726953	5.11918e-92	4.09676e-89	49.7076	6.95676	42.7508	Goblet
GUCA2B	G1_goblet	0.688609	0.667191	433030	0.701867	8.87695e-144	1.37344e-140	42.1053	2.46674	39.6385	Goblet
GUCA2A	G1_goblet	3.00802	2.82144	578208	0.937176	3.80478e-180	7.35844e-177	91.2281	14.9667	76.2613	Goblet
TMEM61	G1_goblet	0.378456	0.31529	379141	0.614523	8.46384e-23	6.00699e-21	29.8246	8.84146	20.9831	Goblet
L1TD1	G1_goblet	0.628624	0.525531	398579	0.646029	1.89147e-27	1.81394e-25	38.0117	12.4169	25.5948	Goblet
CLCA1	G1_goblet	3.29422	3.19599	527714	0.855334	3.21547e-190	8.29162e-187	73.6842	7.62195	66.0623	Goblet
REG4	G1_goblet	0.774868	0.730932	417582	0.676829	2.61027e-68	1.06279e-65	39.1813	5.68182	33.4995	Goblet
FMOD	G1_goblet	0.883939	0.862901	461694	0.748326	6.42647e-168	1.14727e-164	51.462	3.40909	48.0529	Goblet
NFASC	G1_goblet	0.545361	0.462246	409616	0.663917	7.60311e-45	1.57547e-42	39.7661	8.398	31.3681	Goblet
PROX1	G1_goblet	0.624947	0.44992	385716	0.625179	1.42896e-16	5.71781e-15	38.5965	17.0732	21.5233	Goblet
CAPN9	G1_goblet	0.33583	0.330062	387133	0.627477	3.76624e-108	3.64195e-105	26.3158	1.08093	25.2349	Goblet
MBOAT2	G1_goblet	0.968795	0.860212	482558	0.782144	8.9742e-83	5.34034e-80	63.7427	14.357	49.3857	Goblet
EML6	G1_goblet	0.284593	0.274855	379053	0.61438	1.20632e-83	7.36742e-81	23.9766	1.30266	22.6739	Goblet
GALNT5	G1_goblet	0.765238	0.588078	430602	0.697933	2.26188e-28	2.36458e-26	53.8012	26.9124	26.8888	Goblet
FRZB	G1_goblet	1.51053	1.47469	539973	0.875204	0	0	76.6082	3.49224	73.1159	Goblet
MLPH	G1_goblet	0.30724	0.300026	371034	0.601383	2.99241e-82	1.69385e-79	21.0526	0.94235	20.1103	Goblet
RAMP1	G1_goblet	1.287	1.19778	510788	0.8279	3.27893e-143	4.75609e-140	70.1754	9.50665	60.6688	Goblet
HES6	G1_goblet	2.29503	2.00451	536424	0.869452	2.9012e-95	2.49374e-92	83.0409	25.1663	57.8746	Goblet
AGXT	G1_goblet	0.479454	0.447634	408494	0.662099	2.0051e-71	9.4968e-69	35.6725	4.26829	31.4042	Goblet
CADPS	G1_goblet	0.808731	0.603652	430698	0.698087	7.88573e-34	1.02816e-31	54.386	20.316	34.07	Goblet
ROBO2	G1_goblet	0.699935	0.678935	450611	0.730364	4.09526e-158	6.78878e-155	47.9532	3.04878	44.9044	Goblet
RETNLB	G1_goblet	0.902152	0.861442	438269	0.710359	9.56341e-109	9.64989e-106	45.0292	4.43459	40.5946	Goblet
EEFSEC	G1_goblet	0.691022	0.618037	431938	0.700097	7.30439e-51	1.78442e-48	46.7836	11.7239	35.0597	Goblet
ATOH1	G1_goblet	1.02712	1.00067	503612	0.816268	3.17624e-277	2.45714e-273	64.9123	2.63304	62.2792	Goblet
ARSB	G1_goblet	0.33952	0.316584	382178	0.619445	6.11694e-45	1.27894e-42	26.9006	3.90798	22.9926	Goblet
SLC12A2	G1_goblet	2.77166	1.79048	563641	0.913566	2.32958e-77	1.22875e-74	94.152	66.5188	27.6332	Goblet
SPDEF	G1_goblet	0.895054	0.879027	476415	0.772188	1.12269e-256	5.21109e-253	55.5556	1.8847	53.6709	Goblet
DLL1	G1_goblet	1.66399	1.6036	556028	0.901226	2.78276e-266	1.61456e-262	82.4561	6.06984	76.3863	Goblet
HSPB1	G1_goblet	1.07206	0.88165	461834	0.748553	1.41308e-44	2.90218e-42	61.9883	25.7206	36.2677	Goblet
HEPACAM2	G1_goblet	2.16882	2.00311	566361	0.917975	3.15831e-199	9.16226e-196	88.3041	11.1142	77.1899	Goblet
AKR1B1	G1_goblet	0.588243	0.430763	402040	0.651639	3.16059e-20	1.81114e-18	44.4444	21.2306	23.2138	Goblet
CALD1	G1_goblet	0.522007	0.448489	400236	0.648714	2.50253e-34	3.39642e-32	36.8421	9.56208	27.28	Goblet
DUSP4	G1_goblet	0.505045	0.375465	386728	0.626819	1.45344e-20	8.6491e-19	36.2573	12.9712	23.2861	Goblet
TACC1	G1_goblet	0.409494	0.382807	390960	0.63368	5.46677e-53	1.47527e-50	29.8246	4.07428	25.7503	Goblet
TOX	G1_goblet	0.680836	0.568874	437146	0.70854	1.13015e-52	2.98052e-50	50.8772	12.306	38.5712	Goblet
CA8	G1_goblet	0.761573	0.595776	425538	0.689725	1.5579e-28	1.64344e-26	51.462	23.5033	27.9587	Goblet
ANXA13	G1_goblet	1.20224	1.0429	484246	0.78488	1.40828e-72	6.80904e-70	66.0819	17.9047	48.1772	Goblet
FER1L6	G1_goblet	0.454716	0.437663	405187	0.656739	4.43119e-90	3.31739e-87	33.3333	2.7439	30.5894	Goblet
TBC1D2	G1_goblet	0.451433	0.396403	404876	0.656235	1.03977e-39	1.81436e-37	37.4269	8.86918	28.5577	Goblet
KLF4	G1_goblet	2.32622	1.54448	549358	0.890417	1.1956e-68	5.04501e-66	94.7368	69.0965	25.6404	Goblet
C9orf152	G1_goblet	0.476992	0.443014	402375	0.652181	6.73417e-51	1.66262e-48	34.5029	5.93126	28.5717	Goblet
LRRC26	G1_goblet	0.444826	0.42335	405585	0.657384	2.79273e-80	1.54318e-77	33.9181	3.32594	30.5922	Goblet
MUC2	G1_goblet	2.34233	2.29652	542220	0.878847	2.20739e-299	2.56146e-295	77.193	4.07428	73.1187	Goblet
MDK	G1_goblet	1.55916	1.02934	462426	0.749514	7.58711e-34	9.94812e-32	73.6842	43.1264	30.5578	Goblet
ANO1	G1_goblet	0.736881	0.708562	464891	0.753509	3.36199e-142	4.58971e-139	53.2164	4.7949	48.4215	Goblet
SYTL2	G1_goblet	1.0013	0.746171	441389	0.715416	2.39757e-28	2.49519e-26	59.6491	35.5322	24.117	Goblet
GRAMD1B	G1_goblet	0.324736	0.311665	382868	0.620564	3.57747e-70	1.66052e-67	25.731	2.051	23.68	Goblet
ETS1	G1_goblet	0.515529	0.403017	391600	0.634716	9.09658e-21	5.49775e-19	38.0117	14.939	23.0727	Goblet
PLXDC2	G1_goblet	0.579651	0.553421	426856	0.691861	1.75167e-101	1.62611e-98	40.9357	3.88027	37.0554	Goblet
KCNMA1	G1_goblet	0.520308	0.498064	412936	0.6693	2.48725e-89	1.80388e-86	36.2573	3.40909	32.8482	Goblet
NEURL1	G1_goblet	0.745107	0.658596	448056	0.726222	6.38457e-69	2.74395e-66	52.0468	10.4213	41.6255	Goblet
RGS10	G1_goblet	0.459174	0.441901	401092	0.650102	1.92363e-79	1.03822e-76	32.1637	2.99335	29.1704	Goblet
CCND2	G1_goblet	1.40112	1.15937	487378	0.789956	1.40695e-57	4.24059e-55	69.0058	27.2173	41.7886	Goblet
DYRK4	G1_goblet	1.12152	0.994637	482510	0.782066	5.11375e-68	2.01153e-65	64.3275	19.2905	45.037	Goblet
SCNN1A	G1_goblet	0.995209	0.934749	500322	0.810936	2.50999e-138	3.23621e-135	66.0819	8.70288	57.379	Goblet
ITPR2	G1_goblet	0.581421	0.465346	399824	0.648047	4.8289e-24	3.66239e-22	40.3509	15.4656	24.8852	Goblet
REP15	G1_goblet	1.13243	1.10656	483520	0.783704	1.12011e-201	3.71364e-198	58.4795	3.6031	54.8764	Goblet
SLC16A7	G1_goblet	0.51954	0.505406	409144	0.663152	6.77799e-126	7.49064e-123	33.9181	1.69069	32.2274	Goblet
NTN4	G1_goblet	1.29877	1.15618	524857	0.850704	3.76329e-95	3.11923e-92	76.6082	21.5909	55.0173	Goblet
GAS2L3	G1_goblet	0.99323	0.782043	450225	0.729738	3.97545e-36	5.83938e-34	59.6491	28.5477	31.1015	Goblet
RNASE1	G1_goblet	1.40469	1.37448	498490	0.807967	1.73758e-250	6.72096e-247	63.1579	3.02106	60.1368	Goblet
RAB27A	G1_goblet	0.661531	0.535881	408952	0.662842	4.28339e-25	3.56304e-23	44.4444	18.6807	25.7637	Goblet
FAM174B	G1_goblet	0.437224	0.349068	385871	0.625431	8.99599e-21	5.46542e-19	34.5029	12.5	22.0029	Goblet
RAB26	G1_goblet	0.58258	0.472746	410693	0.665663	9.48252e-42	1.70597e-39	41.5205	9.47894	32.0415	Goblet
CBFA2T3	G1_goblet	0.544827	0.507444	417853	0.677269	3.70475e-86	2.45657e-83	38.5965	4.04656	34.5499	Goblet
ATP2A3	G1_goblet	0.411257	0.312173	374897	0.607644	3.49483e-18	1.64186e-16	30.4094	10.3104	20.0989	Goblet
RASD1	G1_goblet	0.958914	0.805649	438687	0.711037	1.77306e-39	3.04809e-37	53.2164	19.3459	33.8705	Goblet
KIF19	G1_goblet	0.503177	0.458981	414708	0.672171	1.8589e-82	1.07853e-79	38.0117	3.99113	34.0206	Goblet
HID1	G1_goblet	0.471187	0.390422	389398	0.631149	9.72238e-25	7.80751e-23	34.5029	10.9756	23.5273	Goblet
ST6GALNAC1	G1_goblet	1.38199	1.11789	491200	0.796152	3.23664e-51	8.16476e-49	71.345	36.0865	35.2586	Goblet
MXRA7	G1_goblet	0.375558	0.313901	379003	0.614299	1.63377e-22	1.12512e-20	29.8246	8.95233	20.8722	Goblet
LINC00261	G1_goblet	0.43033	0.405267	401034	0.650007	2.08968e-87	1.46961e-84	32.1637	2.54989	29.6139	Goblet
FOXA2	G1_goblet	0.990955	0.781478	452391	0.733249	2.0592e-39	3.51397e-37	60.2339	25.8592	34.3747	Goblet
WFDC2	G1_goblet	3.55268	3.17003	592678	0.960631	5.83179e-133	7.12338e-130	97.076	29.2683	67.8077	Goblet
BCAS1	G1_goblet	1.55099	1.38627	520762	0.844066	1.94337e-90	1.50339e-87	75.4386	22.1175	53.3211	Goblet
BEST2	G1_goblet	0.28963	0.283871	371191	0.601637	5.51024e-85	3.55227e-82	21.0526	0.886918	20.1657	Goblet
DLL3	G1_goblet	0.339484	0.307054	387828	0.628602	1.78642e-58	5.60259e-56	28.655	3.18736	25.4676	Goblet
FCGBP	G1_goblet	3.7863	3.61771	579929	0.939966	2.16348e-187	5.021e-184	90.6433	14.357	76.2863	Goblet
FOXA3	G1_goblet	0.907876	0.687553	451555	0.731894	3.75793e-34	5.04127e-32	61.4035	32.4557	28.9479	Goblet
KLK1	G1_goblet	1.2477	0.931377	439094	0.711697	9.84773e-30	1.06301e-27	60.2339	30.571	29.663	Goblet
KLK12	G1_goblet	0.719621	0.676988	428142	0.693946	3.21216e-117	3.38854e-114	41.5205	3.13193	38.3885	Goblet
SELENOM	G1_goblet	2.29277	2.14321	581233	0.94208	1.68801e-182	3.56139e-179	91.2281	15.1885	76.0396	Goblet
MB	G1_goblet	0.707344	0.672313	443036	0.718085	6.67487e-133	7.74552e-130	46.1988	3.51996	42.6789	Goblet
SRM	G1_stem_cell	0.486275	0.223747	1.48252e+06	0.634972	1.53424e-40	2.84852e-38	58.6118	32.4558	26.156	Stem_cell
AGMAT	G1_stem_cell	0.549803	0.209923	1455605	0.623445	1.60866e-30	1.62321e-28	64.1388	43.3855	20.7533	Stem_cell
MRTO4	G1_stem_cell	0.552897	0.229886	1.48811e+06	0.637367	6.43403e-38	1.01579e-35	64.91	41.3196	23.5905	Stem_cell
ZNF593	G1_stem_cell	0.520459	0.204206	1.45899e+06	0.624894	1.39302e-31	1.51058e-29	63.3676	41.9527	21.4149	Stem_cell
WDR77	G1_stem_cell	0.545557	0.273532	1533606	0.656853	2.65247e-51	9.32704e-49	62.7249	36.4212	26.3037	Stem_cell
HMGCS2	G1_stem_cell	1.8324	0.568589	1620869	0.694228	3.43022e-63	2.09496e-60	97.9434	76.5412	21.4023	Stem_cell
RRP15	G1_stem_cell	0.397658	0.179021	1437335	0.61562	3.78809e-31	3.96009e-29	52.1851	31.5561	20.6289	Stem_cell
ODC1	G1_stem_cell	1.48125	0.513391	1.6353e+06	0.70041	2.25347e-67	1.63433e-64	96.0154	73.7421	22.2733	Stem_cell
WDR43	G1_stem_cell	0.67407	0.292802	1.53651e+06	0.658097	1.78386e-47	4.87056e-45	72.2365	45.8514	26.3851	Stem_cell
TRABD2A	G1_stem_cell	0.759141	0.372781	1.6406e+06	0.702681	3.49774e-75	3.52937e-72	78.1491	48.1173	30.0318	Stem_cell
RPIA	G1_stem_cell	0.43641	0.188787	1456163	0.623684	2.42093e-33	2.9263e-31	57.3265	35.4215	21.905	Stem_cell
NIFK	G1_stem_cell	0.955839	0.337036	1553596	0.665415	1.40237e-47	3.92122e-45	85.7326	62.879	22.8536	Stem_cell
BIN1	G1_stem_cell	0.904296	0.333525	1554684	0.665881	3.33735e-48	9.92989e-46	83.6761	60.5798	23.0963	Stem_cell
CDCA7	G1_stem_cell	0.429163	0.205183	1456388	0.62378	9.2818e-39	1.53866e-36	50.7712	25.7248	25.0464	Stem_cell
NOP58	G1_stem_cell	0.711576	0.221835	1452245	0.622006	1.26409e-27	1.08255e-25	75.1928	54.5485	20.6443	Stem_cell
WDR12	G1_stem_cell	0.444066	0.183546	1439949	0.616739	1.26586e-29	1.23437e-27	56.5553	36.4878	20.0674	Stem_cell
CPS1	G1_stem_cell	1.22382	0.526996	1646019	0.705	4.40223e-73	4.25695e-70	87.018	57.8141	29.2039	Stem_cell
ATIC	G1_stem_cell	0.623601	0.250193	1.50179e+06	0.643225	2.33751e-39	4.01844e-37	69.5373	46.2179	23.3193	Stem_cell
SLC6A6	G1_stem_cell	0.615021	0.280782	1.5044e+06	0.644343	1.24226e-41	2.42272e-39	64.653	41.5528	23.1001	Stem_cell
CRTAP	G1_stem_cell	0.714557	0.229905	1.45974e+06	0.625214	7.56787e-29	7.05362e-27	76.2211	55.6814	20.5396	Stem_cell
GNL3	G1_stem_cell	0.818979	0.297766	1.53352e+06	0.656816	8.42046e-44	1.86116e-41	80.5913	57.4808	23.1104	Stem_cell
NIT2	G1_stem_cell	0.736867	0.274261	1.51477e+06	0.648786	1.89683e-40	3.49379e-38	77.5064	52.8491	24.6574	Stem_cell
TRMT10C	G1_stem_cell	0.747369	0.253707	1.48605e+06	0.636485	7.1516e-34	8.92336e-32	76.4781	56.2812	20.1969	Stem_cell
LSAMP	G1_stem_cell	0.652997	0.234254	1465708	0.627772	4.08552e-31	4.25187e-29	69.7943	49.2169	20.5774	Stem_cell
RUVBL1	G1_stem_cell	0.456809	0.213454	1.47838e+06	0.6332	2.15974e-39	3.76867e-37	57.455	33.0556	24.3994	Stem_cell
UGT2A3	G1_stem_cell	1.02912	0.317857	1.50358e+06	0.643991	2.94962e-36	4.2256e-34	85.9897	65.4115	20.5782	Stem_cell
SULT1E1	G1_stem_cell	0.598938	0.285901	1.45481e+06	0.623106	5.64035e-34	7.1142e-32	54.6272	33.5888	21.0384	Stem_cell
CXCL3	G1_stem_cell	0.966468	0.471049	1553943	0.665563	3.20345e-53	1.2601e-50	69.7943	42.6858	27.1086	Stem_cell
CXCL2	G1_stem_cell	0.993697	0.373712	1489539	0.637979	1.83292e-35	2.54722e-33	73.9075	51.083	22.8245	Stem_cell
ABCE1	G1_stem_cell	0.679605	0.259071	1491681	0.638896	1.7061e-36	2.4747e-34	71.7224	48.5505	23.1719	Stem_cell
CCT5	G1_stem_cell	1.1696	0.356062	1.52403e+06	0.65275	2.66188e-40	4.82632e-38	89.9743	67.9773	21.997	Stem_cell
NDUFAF2	G1_stem_cell	0.640969	0.28168	1531682	0.656029	6.65012e-47	1.73411e-44	69.5373	44.4852	25.0521	Stem_cell
SLC12A2	G1_stem_cell	1.5891	0.663492	1667709	0.71429	1.44133e-78	1.59288e-75	92.0308	61.4795	30.5513	Stem_cell
TGFBI	G1_stem_cell	0.621394	0.197526	1.43621e+06	0.61514	1.07576e-25	7.95106e-24	68.8946	48.6171	20.2775	Stem_cell
GNPDA1	G1_stem_cell	0.383851	0.185054	1450495	0.621256	2.32419e-35	3.19171e-33	51.0283	29.1236	21.9047	Stem_cell
NOP16	G1_stem_cell	0.467335	0.230369	1.48693e+06	0.636861	7.84998e-41	1.46921e-38	57.3265	34.5218	22.8047	Stem_cell
NHP2	G1_stem_cell	0.991319	0.305825	1506017	0.645036	8.12338e-37	1.19321e-34	86.3753	64.6118	21.7635	Stem_cell
FOXQ1	G1_stem_cell	0.463709	0.263724	1.50977e+06	0.646644	2.09768e-51	7.48968e-49	53.4704	27.8241	25.6464	Stem_cell
EDN1	G1_stem_cell	2.34898	0.842642	1676291	0.717966	2.97601e-79	3.45337e-76	97.1722	74.6418	22.5305	Stem_cell
SRPK1	G1_stem_cell	1.20938	0.352514	1.51777e+06	0.650069	8.6984e-39	1.45232e-36	92.545	70.0433	22.5017	Stem_cell
GSTA2	G1_stem_cell	0.995999	0.425673	1.57286e+06	0.673668	1.95412e-54	8.09842e-52	78.4062	52.7491	25.6571	Stem_cell
GSTA1	G1_stem_cell	1.50487	0.518442	1.60943e+06	0.689327	1.20091e-60	6.48159e-58	93.0591	70.3432	22.7159	Stem_cell
BZW2	G1_stem_cell	0.902206	0.326222	1547788	0.662927	1.42307e-46	3.58985e-44	84.7044	60.2466	24.4578	Stem_cell
NFE2L3	G1_stem_cell	0.830043	0.279366	1491061	0.638631	9.83642e-35	1.31956e-32	79.1774	56.8144	22.363	Stem_cell
BUD23	G1_stem_cell	0.695673	0.239102	1.47021e+06	0.6297	2.40555e-31	2.54923e-29	73.1362	52.5492	20.5871	Stem_cell
CDK6	G1_stem_cell	0.980042	0.377136	1.58021e+06	0.676814	1.07355e-54	4.52997e-52	83.419	59.5801	23.8389	Stem_cell
FABP5	G1_stem_cell	0.966049	0.317	1.51031e+06	0.646876	3.78378e-39	6.40978e-37	83.6761	53.149	30.5271	Stem_cell
DCAF13	G1_stem_cell	0.664019	0.28189	1.53584e+06	0.657811	4.14388e-47	1.10542e-44	71.5938	46.7178	24.8761	Stem_cell
MYC	G1_stem_cell	1.14073	0.653291	1747250	0.748358	9.26212e-113	5.37388e-109	83.0334	45.5182	37.5153	Stem_cell
ALDH1B1	G1_stem_cell	0.570223	0.286883	1.51476e+06	0.648781	1.72478e-47	4.76533e-45	60.6684	34.5218	26.1466	Stem_cell
IFITM3	G1_stem_cell	0.951546	0.352704	1.57611e+06	0.675056	3.73087e-53	1.4431e-50	84.4473	62.6125	21.8348	Stem_cell
EHF	G1_stem_cell	0.592499	0.234847	1.47029e+06	0.629733	2.69621e-33	3.24215e-31	64.7815	44.2186	20.5629	Stem_cell
CCND1	G1_stem_cell	1.33394	0.610347	1.74607e+06	0.747851	8.44358e-104	2.44948e-100	93.1877	63.8787	29.309	Stem_cell
HIKESHI	G1_stem_cell	0.499313	0.181058	1.43306e+06	0.613787	1.02093e-26	8.28449e-25	62.3393	41.1529	21.1864	Stem_cell
CTSC	G1_stem_cell	0.778472	0.310678	1540764	0.659919	1.92314e-46	4.78609e-44	76.7352	53.1156	23.6196	Stem_cell
DCUN1D5	G1_stem_cell	0.584716	0.216399	1466334	0.62804	1.00063e-31	1.11065e-29	67.4807	47.1176	20.3631	Stem_cell
TFAM	G1_stem_cell	0.693718	0.204714	1437894	0.615859	4.33448e-25	3.13379e-23	75.5784	54.2819	21.2965	Stem_cell
ARID5B	G1_stem_cell	0.84852	0.349441	1564559	0.67011	2.66233e-52	9.96569e-50	77.635	52.949	24.6859	Stem_cell
DDX21	G1_stem_cell	1.00856	0.393388	1.58047e+06	0.676924	9.46295e-55	4.06697e-52	84.7044	59.3136	25.3908	Stem_cell
NPM3	G1_stem_cell	0.389823	0.184207	1.43857e+06	0.616147	6.57088e-32	7.40277e-30	51.0283	30.6564	20.3718	Stem_cell
NOLC1	G1_stem_cell	0.515979	0.210782	1.46446e+06	0.627236	6.40599e-34	8.03623e-32	61.5681	38.0873	23.4808	Stem_cell
COL2A1	G1_stem_cell	1.66588	0.667549	1627562	0.697095	1.03065e-66	7.03511e-64	89.8458	62.2792	27.5665	Stem_cell
PA2G4	G1_stem_cell	1.29531	0.370291	1.5218e+06	0.651798	1.6249e-39	2.87867e-37	93.1877	72.2759	20.9118	Stem_cell
CDK4	G1_stem_cell	0.786751	0.260525	1484581	0.635855	1.8983e-33	2.34339e-31	79.8201	56.4479	23.3722	Stem_cell
HMGA2	G1_stem_cell	0.69538	0.209866	1436530	0.615275	9.66374e-25	6.77571e-23	75.4499	55.4482	20.0017	Stem_cell
LYZ	G1_stem_cell	1.51486	0.518775	1592058	0.681888	3.618e-56	1.7136e-53	94.0874	69.4435	24.6439	Stem_cell
CCT2	G1_stem_cell	1.29922	0.398252	1568361	0.671739	4.2919e-50	1.44357e-47	92.6735	72.3092	20.3643	Stem_cell
LGR5	G1_stem_cell	0.607975	0.405893	1617953	0.692979	8.30971e-90	1.28568e-86	59.126	24.7917	34.3342	Stem_cell
GTF3A	G1_stem_cell	0.833856	0.247523	1.46403e+06	0.627053	4.62104e-29	4.34191e-27	81.491	60.2466	21.2444	Stem_cell
EBPL	G1_stem_cell	1.19704	0.432112	1.63419e+06	0.699932	1.09075e-67	8.43806e-65	93.0591	67.8441	25.2151	Stem_cell
DACH1	G1_stem_cell	0.67863	0.212177	1.44175e+06	0.617512	1.04828e-26	8.47683e-25	70.0514	48.2506	21.8008	Stem_cell
STXBP6	G1_stem_cell	0.585459	0.221491	1469374	0.629342	1.396e-32	1.62806e-30	67.3522	45.9513	21.4008	Stem_cell
GPX2	G1_stem_cell	1.73231	0.787303	1.74878e+06	0.749014	1.2046e-104	3.99378e-101	95.5013	63.7787	31.7225	Stem_cell
ZFP36L1	G1_stem_cell	1.65158	0.591005	1.66885e+06	0.714777	4.91926e-77	5.18937e-74	95.6298	74.6751	20.9547	Stem_cell
TLN2	G1_stem_cell	0.515859	0.200698	1.45672e+06	0.623922	4.27664e-31	4.4309e-29	62.7249	42.2193	20.5057	Stem_cell
RCN2	G1_stem_cell	1.05951	0.349684	1554886	0.665967	2.11434e-47	5.70577e-45	88.5604	66.7444	21.816	Stem_cell
NME4	G1_stem_cell	1.12614	0.353179	1.55192e+06	0.664697	1.93852e-46	4.78609e-44	90.2314	69.5435	20.6879	Stem_cell
TRAP1	G1_stem_cell	0.655387	0.262248	1.51042e+06	0.646924	6.6002e-41	1.24534e-38	71.7224	47.3509	24.3715	Stem_cell
ATF7IP2	G1_stem_cell	1.08764	0.422452	1605286	0.687554	7.35783e-61	4.06573e-58	87.4036	61.1463	26.2573	Stem_cell
KNOP1	G1_stem_cell	0.643355	0.272658	1.50687e+06	0.645401	4.2357e-41	8.05756e-39	68.6375	44.2186	24.4189	Stem_cell
DCTPP1	G1_stem_cell	0.702458	0.248886	1.48717e+06	0.636964	5.72954e-35	7.73088e-33	75.3213	50.7164	24.6049	Stem_cell
NOB1	G1_stem_cell	0.555499	0.262111	1.5348e+06	0.657364	2.40808e-49	7.76203e-47	66.0668	40.6864	25.3804	Stem_cell
GCSH	G1_stem_cell	1.01457	0.40714	1597798	0.684347	1.00365e-59	5.29378e-57	85.09	56.9144	28.1756	Stem_cell
C1QBP	G1_stem_cell	1.63589	0.612556	1.71981e+06	0.736605	3.44042e-93	6.14194e-90	96.9152	73.2756	23.6396	Stem_cell
PPP1R1B	G1_stem_cell	0.784537	0.253999	1.4594e+06	0.625071	5.60743e-29	5.24747e-27	76.6067	53.9154	22.6913	Stem_cell
NME1	G1_stem_cell	0.909936	0.367863	1.56399e+06	0.669867	3.58314e-52	1.31996e-49	81.3625	51.916	29.4464	Stem_cell
COX11	G1_stem_cell	0.687778	0.241885	1485153	0.6361	2.46972e-34	3.22007e-32	74.8072	52.1826	22.6246	Stem_cell
NOP56	G1_stem_cell	0.675759	0.241597	1464521	0.627263	3.30016e-31	3.46562e-29	70.0514	47.2842	22.7672	Stem_cell
FERMT1	G1_stem_cell	0.552986	0.214949	1.45578e+06	0.623518	1.51235e-30	1.53269e-28	64.1388	43.4189	20.72	Stem_cell
PLCB4	G1_stem_cell	1.42685	0.534679	1677767	0.718598	3.48213e-80	4.48962e-77	92.9306	70.7764	22.1542	Stem_cell
APMAP	G1_stem_cell	0.699819	0.241193	1.49037e+06	0.638336	4.53499e-35	6.15486e-33	75.7069	54.1819	21.525	Stem_cell
ID1	G1_stem_cell	1.27163	0.425245	1.56207e+06	0.669045	5.71607e-49	1.81724e-46	88.8175	68.2106	20.6069	Stem_cell
AHCY	G1_stem_cell	0.745281	0.229819	1457438	0.62423	2.66439e-28	2.38745e-26	77.2494	56.5478	20.7015	Stem_cell
CD320	G1_stem_cell	0.714193	0.239203	1464200	0.627126	3.48761e-30	3.47384e-28	74.1645	52.2493	21.9153	Stem_cell
DMKN	G1_stem_cell	1.37756	0.428875	1.59647e+06	0.683779	7.63339e-57	3.85121e-54	95.6298	75.6081	20.0217	Stem_cell
TMEM147	G1_stem_cell	0.689523	0.205006	1432574	0.61358	3.26784e-24	2.12437e-22	75.1928	54.0153	21.1775	Stem_cell
EXOSC5	G1_stem_cell	0.384002	0.18259	1.44244e+06	0.617805	1.93245e-33	2.37293e-31	50.6427	29.2902	21.3524	Stem_cell
NIPSNAP1	G1_stem_cell	0.950915	0.312205	1532073	0.656196	1.90632e-42	3.95017e-40	84.8329	64.7784	20.0545	Stem_cell
FBLN1	G1_stem_cell	1.30815	0.456949	1595893	0.683531	3.25831e-57	1.68042e-54	92.545	69.1769	23.368	Stem_cell
GART	G1_stem_cell	0.451425	0.184772	1436614	0.615311	3.43587e-29	3.26802e-27	56.8123	35.5881	21.2242	Stem_cell
HES4	M_cell	2.09566	1.89742	14780	0.978808	2.37097e-05	0.00407597	100	27.1788	72.8212	M_cell
HES5	M_cell	0.188114	0.185592	9419.5	0.623808	4.15571e-20	2.72836e-17	25	0.264901	24.7351	M_cell
AL606491.1	M_cell	0.212551	0.210501	9414.5	0.623477	4.23466e-15	2.00567e-12	25	0.370861	24.6291	M_cell
LAPTM5	M_cell	1.30031	1.26177	14997	0.993179	1.5417e-17	8.51898e-15	100	5.56291	94.4371	M_cell
AC004865.2	M_cell	0.284494	0.282453	9415	0.62351	2.92433e-14	1.30515e-11	25	0.397351	24.6026	M_cell
GUCA2A	M_cell	3.46338	3.15247	14672	0.971656	1.36407e-06	0.000293123	100	18.3311	81.6689	M_cell
BEST4	M_cell	1.6144	1.61316	13210	0.874834	4.53018e-233	3.50455e-229	75	0.13245	74.8675	M_cell
AL357078.3	M_cell	0.284494	0.284015	9433.5	0.624735	4.27614e-70	5.83768e-67	25	0.0529801	24.947	M_cell
NOTCH2	M_cell	1.66007	1.51569	14653	0.970397	1.51343e-05	0.00273304	100	24.2384	75.7616	M_cell
NBPF26	M_cell	0.334556	0.320058	11167	0.739536	1.24e-08	3.83707e-06	50	2.86093	47.1391	M_cell
NOTCH2NL	M_cell	0.799433	0.779487	13085.5	0.866589	2.4195e-14	1.10101e-11	75	3.76159	71.2384	M_cell
NBPF14	M_cell	0.710173	0.686958	11157	0.738874	3.88329e-06	0.000744822	50	4.42384	45.5762	M_cell
NBPF19	M_cell	1.014	0.978069	12980.5	0.859636	1.86295e-08	5.47284e-06	75	6.9404	68.0596	M_cell
AL451050.2	M_cell	0.358993	0.347453	11205	0.742053	4.10492e-11	1.44344e-08	50	2.1457	47.8543	M_cell
CTSE	M_cell	1.32619	1.31263	13162.5	0.871689	1.2664e-23	1.01347e-20	75	2.17219	72.8278	M_cell
SIPA1L2	M_cell	1.02946	0.924694	14766	0.977881	2.58991e-07	6.19655e-05	100	16.1589	83.8411	M_cell
PFN4	M_cell	0.212551	0.210753	9414.5	0.623477	4.23466e-15	2.00567e-12	25	0.370861	24.6291	M_cell
CYP1B1	M_cell	1.74919	1.73195	15100	1	8.9599e-28	9.04093e-25	100	3.36424	96.6358	M_cell
MEIS1	M_cell	0.430935	0.430682	11323	0.749868	2.11625e-275	2.4557e-271	50	0.0264901	49.9735	M_cell
AC010976.1	M_cell	0.188114	0.186189	9415	0.62351	4.49852e-16	2.32004e-13	25	0.344371	24.6556	M_cell
POTEI	M_cell	0.188114	0.186782	9424.5	0.624139	8.54953e-31	9.01898e-28	25	0.15894	24.8411	M_cell
POTEJ	M_cell	0.146442	0.14599	9432	0.624636	5.84127e-53	7.13496e-50	25	0.0794702	24.9205	M_cell
WIPF1	M_cell	0.547107	0.465634	12551	0.831192	0.000172778	0.0255404	75	14.3311	60.6689	M_cell
STK17B	M_cell	0.831601	0.657143	14011	0.927881	0.000172105	0.0255404	100	27.6026	72.3974	M_cell
AC114760.2	M_cell	0.334556	0.326041	11237	0.744172	1.56613e-14	7.26934e-12	50	1.5894	48.4106	M_cell
CCNYL1	M_cell	1.01198	0.897263	14619	0.968146	2.49169e-06	0.000507256	100	19.1788	80.8212	M_cell
TNP1	M_cell	0.284494	0.284044	9433.5	0.624735	4.27614e-70	5.83768e-67	25	0.0529801	24.947	M_cell
UGT1A1	M_cell	0.238179	0.237331	9425.5	0.624205	2.35842e-24	2.10517e-21	25	0.211921	24.7881	M_cell
ADCY5	M_cell	0.522672	0.512837	11245	0.744702	1.09276e-11	4.02551e-09	50	2.06623	47.9338	M_cell
OSBPL11	M_cell	1.33924	1.16282	14983	0.992252	1.71386e-05	0.00303628	100	28.0265	71.9735	M_cell
AC024933.1	M_cell	0.212551	0.211188	9422	0.623974	5.2212e-22	3.67193e-19	25	0.238411	24.7616	M_cell
IGF2BP2-AS1	M_cell	0.212551	0.21064	9416.5	0.623609	3.95961e-15	1.9552e-12	25	0.370861	24.6291	M_cell
S100P	M_cell	2.05853	1.86246	14788	0.979338	1.55108e-05	0.00276904	100	25.6159	74.3841	M_cell
FGFBP2	M_cell	0.212551	0.211185	9423.5	0.624073	2.63687e-24	2.26653e-21	25	0.211921	24.7881	M_cell
SPINK2	M_cell	0.188114	0.185879	9418.5	0.623742	4.34976e-20	2.72836e-17	25	0.264901	24.7351	M_cell
ARSB	M_cell	0.430935	0.394091	11009	0.729073	2.44592e-05	0.0041739	50	4.90066	45.0993	M_cell
PPIC	M_cell	1.67806	1.44432	14695	0.973179	7.80232e-05	0.0125747	100	32.0795	67.9205	M_cell
GPX3	M_cell	0.710786	0.654617	12880	0.85298	4.84199e-07	0.000113622	75	8.50331	66.4967	M_cell
FABP6	M_cell	3.47934	3.28414	14887	0.985894	3.75976e-08	1.03877e-05	100	14.3576	85.6424	M_cell
AIF1	M_cell	0.660301	0.62286	12905	0.854636	4.36393e-10	1.51161e-07	75	5.37748	69.6225	M_cell
GRM4	M_cell	0.188114	0.185774	9416	0.623576	7.05376e-22	4.81481e-19	25	0.238411	24.7616	M_cell
FGD2	M_cell	0.284494	0.283244	9424	0.624106	4.72203e-22	3.60116e-19	25	0.238411	24.7616	M_cell
PLEKHG1	M_cell	0.61905	0.572851	12860	0.851656	8.68984e-08	2.266e-05	75	7.36424	67.6358	M_cell
AC003991.2	M_cell	0.188114	0.187022	9423	0.62404	4.96541e-22	3.60116e-19	25	0.238411	24.7616	M_cell
AC002451.1	M_cell	0.146442	0.145013	9418.5	0.623742	4.34976e-20	2.72836e-17	25	0.264901	24.7351	M_cell
LMOD2	M_cell	0.146442	0.14474	9416	0.623576	1.66916e-18	9.44825e-16	25	0.291391	24.7086	M_cell
AC100821.2	M_cell	0.188114	0.186654	9418.5	0.623742	3.02177e-17	1.63091e-14	25	0.317881	24.6821	M_cell
CA2	M_cell	1.21895	1.17058	13052.5	0.864404	9.24767e-08	2.38467e-05	75	8	67	M_cell
MIR3150BHG	M_cell	0.146442	0.144569	9415	0.62351	4.49852e-16	2.32004e-13	25	0.344371	24.6556	M_cell
JAK2	M_cell	0.506785	0.468282	11021	0.729868	0.000273007	0.0386338	50	6.78146	43.2185	M_cell
CDKN2B-AS1	M_cell	0.570456	0.564891	11282	0.747152	4.26144e-27	3.95598e-24	50	0.794702	49.2053	M_cell
CDKN2B	M_cell	1.11567	1.05608	14771	0.978212	2.06104e-12	8.247e-10	100	7.92053	92.0795	M_cell
MIGA2	M_cell	0.400665	0.363666	11015	0.72947	0.000192184	0.0278763	50	6.4106	43.5894	M_cell
SLC2A6	M_cell	0.472187	0.449958	11117	0.736225	4.84684e-07	0.000113622	50	3.60265	46.3974	M_cell
MYEOV	M_cell	0.685159	0.640794	12959	0.858212	1.33468e-07	3.36898e-05	75	7.92053	67.0795	M_cell
LRRC32	M_cell	0.284494	0.284065	9433	0.624702	5.15356e-53	6.64465e-50	25	0.0794702	24.9205	M_cell
CASP1	M_cell	0.146442	0.145266	9419	0.623775	1.47219e-18	8.76064e-16	25	0.291391	24.7086	M_cell
CARD16	M_cell	0.610239	0.610029	11323	0.749868	3.89251e-207	1.80675e-203	50	0.0529801	49.947	M_cell
EXPH5	M_cell	0.831601	0.713444	14389	0.952914	4.19827e-06	0.000792142	100	18.702	81.298	M_cell
AP002884.1	M_cell	0.472187	0.455372	11169	0.739669	2.8753e-09	9.39859e-07	50	2.62252	47.3775	M_cell
VSIG2	M_cell	0.522672	0.517928	11290	0.747682	8.8474e-24	7.33323e-21	50	0.927152	49.0728	M_cell
PRKG1	M_cell	1.02946	1.0224	15045	0.996358	2.01665e-114	6.68606e-111	100	0.662252	99.3377	M_cell
UNC5B	M_cell	0.430935	0.395972	10992	0.727947	0.000153633	0.023304	50	6.11921	43.8808	M_cell
SHTN1	M_cell	1.66009	1.45616	14887	0.985894	3.11829e-05	0.00524414	100	29.6159	70.3841	M_cell
AC005833.1	M_cell	0.358993	0.341166	11168	0.739603	7.48027e-14	3.27551e-11	50	1.61589	48.3841	M_cell
PLBD1	M_cell	0.513859	0.486829	11105	0.73543	1.51914e-05	0.00273304	50	4.92715	45.0728	M_cell
LRMP	M_cell	0.146442	0.145414	9435	0.624834	2.49352e-104	5.26088e-101	25	0.0264901	24.9735	M_cell
VDR	M_cell	0.358993	0.325652	10972	0.726623	0.000349688	0.0491852	50	6.83444	43.1656	M_cell
AL158801.3	M_cell	0.188114	0.187228	9427.5	0.624338	6.89667e-31	7.6218e-28	25	0.15894	24.8411	M_cell
IFI27	M_cell	0.440676	0.421499	11152	0.738543	1.05743e-08	3.36174e-06	50	2.80795	47.1921	M_cell
PAQR5	M_cell	1.10372	0.973883	14886	0.985828	3.92063e-06	0.00074582	100	22.2252	77.7748	M_cell
AL022341.2	M_cell	0.188114	0.186413	9419	0.623775	1.47219e-18	8.76064e-16	25	0.291391	24.7086	M_cell
MSLN	M_cell	0.472608	0.472204	11322	0.749801	4.99941e-207	1.93377e-203	50	0.0529801	49.947	M_cell
HAGH	M_cell	1.20961	0.961836	14717	0.974636	0.000122452	0.0193324	100	35.4437	64.5563	M_cell
AC092117.1	M_cell	0.430935	0.419297	11218	0.742914	6.01585e-13	2.4494e-10	50	1.80132	48.1987	M_cell
ADCY7	M_cell	0.638844	0.61728	13078	0.866093	9.67054e-14	4.15619e-11	75	3.94702	71.053	M_cell
CA7	M_cell	3.01255	3.01049	15098	0.999868	3.10508e-276	7.20626e-272	100	0.211921	99.7881	M_cell
PHLPP2	M_cell	0.358993	0.322539	10963	0.726026	0.000136047	0.0209099	50	5.90728	44.0927	M_cell
TLCD2	M_cell	1.27437	1.04055	14498	0.960132	0.000132181	0.0204511	100	32.5828	67.4172	M_cell
MIR22HG	M_cell	1.49114	1.1744	14741	0.976225	0.00019771	0.0284997	100	40	60	M_cell
SENP3	M_cell	0.334556	0.313588	11105	0.73543	3.19843e-06	0.000623775	50	4.21192	45.7881	M_cell
AC135178.3	M_cell	0.146442	0.146183	9434.5	0.624801	3.61872e-70	5.83768e-67	25	0.0529801	24.947	M_cell
TRPV2	M_cell	0.188114	0.186065	9417	0.623642	1.60077e-18	9.28767e-16	25	0.291391	24.7086	M_cell
KRT20	M_cell	2.88351	2.69843	15050	0.996689	1.41717e-07	3.53652e-05	100	16.8477	83.1523	M_cell
CA4	M_cell	2.75462	2.67693	15073	0.998212	6.95519e-12	2.60349e-09	100	9.16556	90.8344	M_cell
AXIN2	M_cell	0.430935	0.406823	11091	0.734503	3.26897e-06	0.000632218	50	4.18543	45.8146	M_cell
OTOP2	M_cell	0.602237	0.601497	11319	0.749603	1.82499e-104	4.50571e-101	50	0.15894	49.8411	M_cell
OTOP3	M_cell	0.146442	0.145668	9427.5	0.624338	1.54582e-42	1.79377e-39	25	0.10596	24.894	M_cell
AP005530.1	M_cell	0.212551	0.212551	9437.5	0.625	3.89061e-207	1.80675e-203	25	0	25	M_cell
AC105105.1	M_cell	0.305142	0.304579	9433.5	0.624735	4.27614e-70	5.83768e-67	25	0.0529801	24.947	M_cell
SDCBP2	M_cell	2.31404	1.85651	14981	0.992119	0.000170511	0.0255404	100	43.6291	56.3709	M_cell
ZNF555	M_cell	0.400665	0.381034	11155	0.738742	3.18501e-08	8.90575e-06	50	3.01987	46.9801	M_cell
TINCR	M_cell	0.522672	0.491317	11089	0.734371	4.91875e-05	0.00809605	50	5.5894	44.4106	M_cell
AC012309.1	M_cell	0.188114	0.187981	9436	0.624901	1.94145e-104	4.50571e-101	25	0.0264901	24.9735	M_cell
CEACAM7	M_cell	1.48879	1.31619	14230	0.942384	2.56766e-06	0.000516842	100	16.7152	83.2848	M_cell
CEACAM8	M_cell	0.212551	0.212283	9434.5	0.624801	3.61872e-70	5.83768e-67	25	0.0529801	24.947	M_cell
SIGLEC11	M_cell	0.146442	0.145711	9425	0.624172	3.57442e-27	3.45647e-24	25	0.18543	24.8146	M_cell
SPIB	M_cell	2.94242	2.93662	15100	1	4.67405e-94	9.03962e-91	100	0.847682	99.1523	M_cell
MYBPC2	M_cell	0.188114	0.188065	9436	0.624901	1.94145e-104	4.50571e-101	25	0.0264901	24.9735	M_cell
TIAM1	M_cell	0.294234	0.292721	9423	0.62404	4.96541e-22	3.60116e-19	25	0.238411	24.7616	M_cell
CCDC28B	Other_non-EC_EEC	0.741495	0.577821	151824	0.715631	2.26322e-14	1.12956e-12	56.1404	22.1386	34.0017	Other_non_EEC
RAB3B	Other_non-EC_EEC	1.58768	1.33167	182980	0.862487	4.88577e-36	1.21924e-33	84.2105	23.2133	60.9972	Other_non_EEC
KIAA1324	Other_non-EC_EEC	0.994214	0.907987	167325	0.788696	1.97778e-52	8.66042e-50	63.1579	7.97958	55.1783	Other_non_EEC
TENT5C	Other_non-EC_EEC	0.78675	0.659733	149162	0.703081	1.78201e-14	8.97112e-13	50.8772	18.7265	32.1507	Other_non_EEC
RGS2	Other_non-EC_EEC	0.783763	0.675674	148229	0.698686	1.12749e-20	1.1734e-18	47.3684	10.9081	36.4603	Other_non_EEC
PROX1	Other_non-EC_EEC	1.04323	0.860832	161114	0.75942	1.00916e-23	1.28685e-21	63.1579	17.3563	45.8016	Other_non_EEC
ERO1B	Other_non-EC_EEC	0.843875	0.833321	157315	0.741513	2.48249e-150	7.20171e-147	49.1228	1.23589	47.8869	Other_non_EEC
MBOAT2	Other_non-EC_EEC	0.669785	0.530275	147706	0.696223	3.83799e-15	2.086e-13	50.8772	16.0666	34.8106	Other_non_EEC
KIF5C	Other_non-EC_EEC	0.832723	0.792318	162689	0.766844	2.50118e-90	2.5238e-87	56.1404	3.30467	52.8357	Other_non_EEC
NR4A2	Other_non-EC_EEC	1.10729	0.910811	154057	0.726156	9.53183e-15	4.92269e-13	57.8947	24.2611	33.6336	Other_non_EEC
GCG	Other_non-EC_EEC	3.76569	3.63879	174944	0.824611	6.73306e-38	1.7961e-35	70.1754	16.201	53.9745	Other_non_EEC
NEUROD1	Other_non-EC_EEC	1.88137	1.72571	182900	0.86211	1.19213e-81	1.10668e-78	78.9474	7.71091	71.2365	Other_non_EEC
MAP2	Other_non-EC_EEC	0.58598	0.574422	149787	0.70603	2.00225e-128	4.64683e-125	42.1053	1.04782	41.0574	Other_non_EEC
GPBAR1	Other_non-EC_EEC	0.77734	0.754776	158367	0.746472	7.35432e-108	1.00399e-104	50.8772	2.14938	48.7278	Other_non_EEC
FEV	Other_non-EC_EEC	1.33049	1.20501	174840	0.824121	1.26596e-81	1.13002e-78	71.9298	5.9108	66.019	Other_non_EEC
CRYBA2	Other_non-EC_EEC	1.31596	1.20303	167200	0.788109	6.93781e-65	4.12853e-62	63.1579	6.04514	57.1128	Other_non_EEC
TUBA4A	Other_non-EC_EEC	0.992256	0.6745	153358	0.722864	3.94568e-11	1.38955e-09	64.9123	38.0172	26.8951	Other_non_EEC
PTPRN	Other_non-EC_EEC	1.53329	1.44699	181900	0.857396	1.03279e-106	1.33161e-103	75.4386	5.29285	70.1457	Other_non_EEC
SCG2	Other_non-EC_EEC	1.01437	0.936939	162737	0.76707	8.59977e-67	5.54398e-64	57.8947	4.88984	53.0049	Other_non_EEC
C2orf54	Other_non-EC_EEC	0.687533	0.593597	148156	0.698342	2.22444e-20	2.1968e-18	47.3684	11.0693	36.2991	Other_non_EEC
ABHD14A	Other_non-EC_EEC	0.845444	0.674359	151606	0.714604	5.29038e-13	2.34311e-11	56.1404	25.5776	30.5627	Other_non_EEC
CADPS	Other_non-EC_EEC	1.08779	0.868498	166018	0.782533	3.66093e-24	4.80016e-22	70.1754	21.1177	49.0578	Other_non_EEC
ATP8A1	Other_non-EC_EEC	0.793978	0.551673	148138	0.698257	4.38446e-10	1.34774e-08	57.8947	31.1929	26.7018	Other_non_EEC
MOB1B	Other_non-EC_EEC	1.15453	0.97451	176278	0.830894	1.19186e-28	2.03387e-26	75.4386	25.4433	49.9953	Other_non_EEC
CXXC4	Other_non-EC_EEC	1.01439	0.80501	157268	0.741292	4.18542e-16	2.89956e-14	61.4035	25.3358	36.0677	Other_non_EEC
CPE	Other_non-EC_EEC	3.14557	2.64035	205880	0.970429	5.49422e-40	1.53626e-37	98.2456	46.1848	52.0608	Other_non_EEC
ISL1	Other_non-EC_EEC	1.70002	1.67128	188434	0.888194	2.60598e-269	6.04795e-265	78.9474	1.66577	77.2816	Other_non_EEC
ITGA1	Other_non-EC_EEC	0.958433	0.774809	160348	0.755807	5.40035e-17	4.08245e-15	63.1579	27.539	35.6189	Other_non_EEC
ELL2	Other_non-EC_EEC	2.07635	1.74086	195764	0.922747	6.42595e-35	1.53746e-32	91.2281	39.9785	51.2496	Other_non_EEC
PCSK1	Other_non-EC_EEC	1.33885	1.16335	169069	0.796916	2.11906e-56	1.09287e-53	68.4211	7.71091	60.7101	Other_non_EEC
NREP	Other_non-EC_EEC	1.02285	0.651861	155536	0.733125	4.57174e-11	1.60273e-09	68.4211	45.8624	22.5586	Other_non_EEC
PDLIM4	Other_non-EC_EEC	0.774849	0.690849	157210	0.741016	1.05302e-33	2.41964e-31	54.386	9.16174	45.2242	Other_non_EEC
ID4	Other_non-EC_EEC	0.856109	0.820655	163122	0.768883	3.41617e-113	5.28549e-110	56.1404	2.47179	53.6686	Other_non_EEC
SCGN	Other_non-EC_EEC	2.40652	2.10634	197044	0.928776	1.04139e-44	3.35675e-42	92.9825	27.1628	65.8196	Other_non_EEC
CLPS	Other_non-EC_EEC	1.35399	1.24331	171216	0.807036	2.92797e-79	2.42687e-76	66.6667	5.42719	61.2395	Other_non_EEC
GCLC	Other_non-EC_EEC	1.73186	1.40427	176072	0.829923	2.00158e-22	2.34609e-20	78.9474	38.3396	40.6078	Other_non_EEC
EYS	Other_non-EC_EEC	0.643148	0.597229	148293	0.698988	4.20983e-33	9.29292e-31	43.8596	6.04514	37.8145	Other_non_EEC
ARFGEF3	Other_non-EC_EEC	1.8373	1.50386	185436	0.874061	1.56772e-27	2.49202e-25	84.2105	40.5965	43.6141	Other_non_EEC
SLC29A4	Other_non-EC_EEC	0.901395	0.649063	154776	0.729546	1.42777e-12	5.97039e-11	63.1579	33.1811	29.9768	Other_non_EEC
ETV1	Other_non-EC_EEC	2.30635	2.22869	197330	0.930124	1.82152e-155	7.04564e-152	87.7193	5.02418	82.6951	Other_non_EEC
PCLO	Other_non-EC_EEC	0.580366	0.546914	147796	0.696645	1.96862e-51	8.15854e-49	42.1053	3.38528	38.72	Other_non_EEC
HEPACAM2	Other_non-EC_EEC	1.07856	0.834808	157958	0.744544	5.06846e-25	6.91934e-23	63.1579	13.8635	49.2944	Other_non_EEC
PTPRN2	Other_non-EC_EEC	0.686971	0.612387	148466	0.699801	3.39657e-28	5.67105e-26	45.614	7.44224	38.1718	Other_non_EEC
SLC7A2	Other_non-EC_EEC	0.687466	0.5713	146502	0.690548	4.5427e-17	3.47944e-15	47.3684	12.7082	34.6602	Other_non_EEC
EGR3	Other_non-EC_EEC	0.875098	0.772715	151223	0.712798	4.70752e-28	7.74837e-26	49.1228	8.65126	40.4715	Other_non_EEC
DUSP4	Other_non-EC_EEC	1.25804	1.12849	169716	0.799968	4.84934e-38	1.30865e-35	66.6667	13.2187	53.448	Other_non_EEC
ST18	Other_non-EC_EEC	0.555442	0.514585	147454	0.695033	2.96064e-51	1.20545e-48	42.1053	3.33154	38.7737	Other_non_EEC
TOX	Other_non-EC_EEC	0.675774	0.546311	150726	0.710453	1.57952e-19	1.47219e-17	52.6316	13.4605	39.1711	Other_non_EEC
STMN2	Other_non-EC_EEC	1.58046	1.51504	186362	0.878428	5.01154e-156	2.32615e-152	78.9474	3.62708	75.3203	Other_non_EEC
RUNX1T1	Other_non-EC_EEC	0.682941	0.635625	154506	0.728275	1.14456e-64	6.64073e-62	49.1228	3.54648	45.5763	Other_non_EEC
TP53INP1	Other_non-EC_EEC	0.901207	0.757314	156717	0.738695	3.5275e-22	4.07295e-20	57.8947	15.4487	42.4461	Other_non_EEC
SMARCA2	Other_non-EC_EEC	1.03882	0.834606	161691	0.76214	2.21871e-17	1.74549e-15	64.9123	28.533	36.3792	Other_non_EEC
RFX3	Other_non-EC_EEC	1.18647	0.94347	166260	0.783676	2.09527e-19	1.92201e-17	70.1754	30.1451	40.0304	Other_non_EEC
C9orf16	Other_non-EC_EEC	1.64352	1.0947	171494	0.808344	1.08479e-16	7.91693e-15	80.7018	58.5707	22.1311	Other_non_EEC
NPDC1	Other_non-EC_EEC	0.828475	0.662679	152744	0.719968	8.43066e-15	4.38697e-13	56.1404	22.3536	33.7868	Other_non_EEC
SCT	Other_non-EC_EEC	1.68996	1.59988	176316	0.831078	2.94771e-58	1.59094e-55	70.1754	9.67222	60.5032	Other_non_EEC
ABCC8	Other_non-EC_EEC	0.810735	0.790767	162299	0.765006	1.32162e-126	2.556e-123	54.386	2.04191	52.3441	Other_non_EEC
PAX6	Other_non-EC_EEC	1.0082	0.997659	168629	0.794842	2.434e-217	2.82441e-213	59.6491	1.12843	58.5207	Other_non_EEC
MDK	Other_non-EC_EEC	2.78328	2.24068	195440	0.921218	3.34373e-33	7.46167e-31	94.7368	43.7399	50.9969	Other_non_EEC
MS4A8	Other_non-EC_EEC	0.767458	0.691426	152094	0.716901	1.37696e-29	2.49659e-27	49.1228	8.46319	40.6596	Other_non_EEC
SYT7	Other_non-EC_EEC	0.952657	0.8065	162333	0.765166	7.22434e-23	8.82435e-21	63.1579	19.3713	43.7866	Other_non_EEC
BACE1	Other_non-EC_EEC	0.910125	0.665812	151487	0.714043	3.60391e-11	1.27305e-09	59.6491	32.9661	26.683	Other_non_EEC
UCN3	Other_non-EC_EEC	0.77756	0.774329	148608	0.700472	2.21274e-204	1.71178e-200	40.3509	0.376142	39.9747	Other_non_EEC
VIM	Other_non-EC_EEC	2.62859	2.50745	189993	0.895543	4.18389e-69	2.77428e-66	82.4561	11.9291	70.5271	Other_non_EEC
GAD2	Other_non-EC_EEC	0.832301	0.79772	161300	0.760297	4.29423e-100	4.53002e-97	54.386	2.71359	51.6724	Other_non_EEC
CALY	Other_non-EC_EEC	0.952773	0.916045	166852	0.786469	4.77737e-115	7.91952e-112	59.6491	2.82106	56.8281	Other_non_EEC
TUBA1A	Other_non-EC_EEC	1.50975	1.354	176282	0.830913	5.11092e-63	2.89303e-60	73.6842	8.67813	65.0061	Other_non_EEC
ESYT1	Other_non-EC_EEC	1.13499	0.929559	169091	0.79702	2.2637e-21	2.44354e-19	70.1754	29.554	40.6214	Other_non_EEC
AC090679.1	Other_non-EC_EEC	1.00843	0.991261	160912	0.75847	1.69062e-157	9.80896e-154	52.6316	1.37023	51.2613	Other_non_EEC
NTS	Other_non-EC_EEC	1.48605	1.44018	150097	0.707491	5.10199e-55	2.5193e-52	43.8596	3.51961	40.34	Other_non_EEC
RIMBP2	Other_non-EC_EEC	0.758186	0.686634	154852	0.729906	4.53938e-45	1.4838e-42	50.8772	5.69586	45.1813	Other_non_EEC
NBEA	Other_non-EC_EEC	0.672516	0.56784	150495	0.709367	1.65578e-18	1.40246e-16	50.8772	14.3203	36.5569	Other_non_EEC
KCTD12	Other_non-EC_EEC	1.77791	1.55705	177200	0.835245	5.05312e-51	2.02195e-48	77.193	11.741	65.452	Other_non_EEC
F10	Other_non-EC_EEC	1.09053	0.71782	159032	0.749604	1.67308e-12	6.88454e-11	70.1754	45.5669	24.6085	Other_non_EEC
GNG2	Other_non-EC_EEC	1.0647	1.01111	171568	0.808696	2.43714e-101	2.69339e-98	64.9123	4.00322	60.9091	Other_non_EEC
CHGA	Other_non-EC_EEC	4.40345	3.71934	198438	0.935351	2.25717e-34	5.34536e-32	98.2456	46.561	51.6846	Other_non_EEC
SCG5	Other_non-EC_EEC	2.36857	2.26193	202440	0.954213	6.52308e-118	1.16452e-114	92.9825	8.30199	84.6805	Other_non_EEC
DMXL2	Other_non-EC_EEC	0.976005	0.802887	161169	0.759679	6.05029e-18	4.89251e-16	63.1579	26.3568	36.8011	Other_non_EEC
SCG3	Other_non-EC_EEC	1.33268	1.25604	180088	0.848857	6.00571e-103	7.33582e-100	73.6842	5.23912	68.4451	Other_non_EEC
HDGFL3	Other_non-EC_EEC	0.840601	0.572986	149553	0.704927	3.47277e-10	1.07893e-08	59.6491	34.0408	25.6083	Other_non_EEC
NPW	Other_non-EC_EEC	1.03367	0.925084	158668	0.747891	6.36567e-37	1.65994e-34	56.1404	8.705	47.4354	Other_non_EEC
RAB26	Other_non-EC_EEC	0.726293	0.60418	155486	0.732895	6.44237e-29	1.11578e-26	56.1404	10.2364	45.9039	Other_non_EEC
GNAO1	Other_non-EC_EEC	0.616107	0.575497	151108	0.712256	2.81396e-54	1.30613e-51	45.614	3.76142	41.8526	Other_non_EEC
GSE1	Other_non-EC_EEC	1.23268	0.724528	162193	0.764506	8.84525e-13	3.82273e-11	78.9474	57.0124	21.935	Other_non_EEC
DPEP1	Other_non-EC_EEC	0.874954	0.766232	159292	0.75083	3.07032e-26	4.50988e-24	57.8947	13.9441	43.9506	Other_non_EEC
RAP1GAP2	Other_non-EC_EEC	0.751597	0.675737	159194	0.750368	5.88311e-35	1.42224e-32	56.1404	9.56475	46.5756	Other_non_EEC
ATP2A3	Other_non-EC_EEC	0.786036	0.683129	153924	0.725527	1.24391e-26	1.88685e-24	52.6316	10.5857	42.0459	Other_non_EEC
ABCA5	Other_non-EC_EEC	0.810961	0.573123	150950	0.711509	1.19034e-11	4.47013e-10	59.6491	29.4197	30.2295	Other_non_EEC
SSTR2	Other_non-EC_EEC	1.16099	1.07648	168322	0.793398	5.43279e-72	3.82073e-69	63.1579	5.53466	57.6232	Other_non_EEC
SMIM6	Other_non-EC_EEC	1.24125	1.06344	177890	0.838495	7.65895e-34	1.77749e-31	77.193	21.1177	56.0753	Other_non_EEC
TTR	Other_non-EC_EEC	2.96507	2.10374	181343	0.854771	4.73485e-21	5.01765e-19	89.4737	64.4009	25.0728	Other_non_EEC
SEC11C	Other_non-EC_EEC	2.01735	1.36841	187230	0.882517	3.18468e-24	4.19943e-22	91.2281	64.2397	26.9884	Other_non_EEC
CHGB	Other_non-EC_EEC	0.990591	0.915425	170108	0.801811	3.09144e-77	2.47401e-74	64.9123	5.40032	59.512	Other_non_EEC
INSM1	Other_non-EC_EEC	1.45163	1.31205	180034	0.848601	5.17387e-76	4.0025e-73	77.193	7.71091	69.4821	Other_non_EEC
NKX2-2	Other_non-EC_EEC	0.840165	0.742627	162076	0.763952	6.28224e-51	2.47116e-48	59.6491	6.68995	52.9592	Other_non_EEC
WFDC2	Other_non-EC_EEC	1.33932	0.825678	151277	0.713053	2.82925e-11	1.01643e-09	66.6667	31.8109	34.8558	Other_non_EEC
MIR7-3HG	Other_non-EC_EEC	1.52592	1.41731	177032	0.834448	1.21725e-79	1.0463e-76	71.9298	6.60935	65.3205	Other_non_EEC
CACNA1A	Other_non-EC_EEC	2.05952	1.91884	192443	0.907091	7.67909e-76	5.74891e-73	85.9649	11.3111	74.6538	Other_non_EEC
TMEM190	Other_non-EC_EEC	0.752553	0.734505	153221	0.722216	6.427e-113	9.32236e-110	45.614	1.5583	44.0557	Other_non_EEC
TFF1	Other_non-EC_EEC	1.28908	0.956129	146368	0.689912	1.3003e-09	3.74409e-08	56.1404	29.7958	26.3445	Other_non_EEC
STMN1	S/G2/M_goblet	2.73375	1.97938	132281	0.955415	1.94304e-23	2.87224e-21	100	55.7723	44.2277	Goblet
CDCA8	S/G2/M_goblet	1.02123	0.906761	117906	0.851586	5.91244e-30	1.69402e-27	78.3784	16.0075	62.3709	Goblet
GUCA2A	S/G2/M_goblet	2.59768	2.30601	128275	0.926481	6.20816e-40	3.69433e-37	94.5946	17.6644	76.9302	Goblet
USP1	S/G2/M_goblet	1.03477	0.703643	112710	0.814061	2.10914e-13	1.45249e-11	83.7838	41.5286	42.2552	Goblet
CLCA1	S/G2/M_goblet	2.32017	2.09787	112638	0.813545	9.41008e-35	3.89981e-32	70.2703	10.0214	60.2489	Goblet
CKS1B	S/G2/M_goblet	1.74868	1.01392	119486	0.863005	1.07401e-14	8.28096e-13	94.5946	68.4126	26.182	Goblet
ASPM	S/G2/M_goblet	1.62082	1.44828	124982	0.902697	3.84687e-40	2.41293e-37	89.1892	15.179	74.0101	Goblet
UBE2T	S/G2/M_goblet	1.02331	0.815648	113984	0.823263	7.89353e-19	8.76521e-17	78.3784	24.8797	53.4986	Goblet
CENPF	S/G2/M_goblet	2.02715	1.70138	119285	0.86155	3.07977e-24	5.85863e-22	83.7838	23.1694	60.6144	Goblet
ID2	S/G2/M_goblet	2.04289	1.2694	120962	0.873662	1.4905e-15	1.24879e-13	97.2973	66.7557	30.5416	Goblet
MBOAT2	S/G2/M_goblet	0.94728	0.80768	114379	0.826116	4.91789e-26	1.03759e-23	75.6757	16.0075	59.6682	Goblet
RRM2	S/G2/M_goblet	1.6729	1.38391	123348	0.890895	2.39238e-26	5.28784e-24	91.8919	25.3875	66.5044	Goblet
GALNT5	S/G2/M_goblet	0.861017	0.663746	111243	0.803465	1.02831e-15	8.87174e-14	75.6757	27.659	48.0167	Goblet
FRZB	S/G2/M_goblet	1.75514	1.66892	133564	0.964678	2.23617e-110	5.18971e-106	97.2973	5.90593	91.3914	Goblet
TUBA4A	S/G2/M_goblet	1.32913	1.0111	116726	0.843071	2.11882e-16	1.99892e-14	83.7838	37.9743	45.8094	Goblet
RAMP1	S/G2/M_goblet	1.61093	1.48201	130571	0.943064	8.42919e-60	1.50481e-56	94.5946	11.4377	83.1569	Goblet
HES6	S/G2/M_goblet	3.14588	2.792	134410	0.970792	7.38596e-36	3.42827e-33	100	27.0711	72.9289	Goblet
DTYMK	S/G2/M_goblet	1.02224	0.697866	115747	0.835996	6.95403e-16	6.18349e-14	89.1892	37.4933	51.6959	Goblet
SGO1	S/G2/M_goblet	0.769901	0.677922	112788	0.814628	1.16157e-27	2.69578e-25	70.2703	13.5489	56.7214	Goblet
KIF15	S/G2/M_goblet	0.798926	0.735259	116081	0.838408	1.01498e-40	6.92815e-38	72.973	9.83431	63.1387	Goblet
FOXP1	S/G2/M_goblet	1.56575	0.64913	111926	0.808402	8.43084e-11	4.11056e-09	100	79.5297	20.4703	Goblet
RETNLB	S/G2/M_goblet	1.35065	1.28353	115258	0.832461	8.76785e-62	1.6957e-58	70.2703	5.6387	64.6316	Goblet
MGLL	S/G2/M_goblet	1.27662	0.771811	111630	0.806264	1.65668e-11	8.77813e-10	89.1892	54.7301	34.4591	Goblet
EEFSEC	S/G2/M_goblet	0.739578	0.644942	110580	0.798677	2.77408e-26	6.07367e-24	67.5676	12.7739	54.7936	Goblet
SMC4	S/G2/M_goblet	1.7831	1.37681	127736	0.922588	9.14032e-23	1.27864e-20	94.5946	42.3838	52.2108	Goblet
ECT2	S/G2/M_goblet	0.967453	0.791473	113664	0.820948	1.4245e-19	1.67817e-17	75.6757	23.0091	52.6666	Goblet
TACC3	S/G2/M_goblet	0.842957	0.744823	111424	0.804773	3.25076e-26	6.98553e-24	67.5676	13.4687	54.0988	Goblet
NCAPG	S/G2/M_goblet	0.741356	0.648118	112150	0.81002	7.62226e-29	2.0102e-26	70.2703	12.3731	57.8972	Goblet
ATOH1	S/G2/M_goblet	1.29806	1.23846	122928	0.887865	6.62808e-95	7.69122e-91	81.0811	4.70337	76.3777	Goblet
CENPE	S/G2/M_goblet	0.95778	0.828528	112702	0.814003	8.47179e-27	1.90887e-24	72.973	14.0299	58.943	Goblet
MAD2L1	S/G2/M_goblet	1.25384	0.910474	115476	0.834039	5.6963e-16	5.10424e-14	83.7838	36.3976	47.3861	Goblet
CCNA2	S/G2/M_goblet	1.23858	1.06968	118664	0.857061	8.80665e-30	2.4925e-27	81.0811	16.7557	64.3253	Goblet
HMGB2	S/G2/M_goblet	2.80796	2.14558	132230	0.955046	3.6242e-24	6.83824e-22	100	50.8819	49.1181	Goblet
CENPK	S/G2/M_goblet	0.952551	0.765895	112316	0.811212	8.67173e-19	9.53808e-17	75.6757	22.4746	53.2011	Goblet
LMNB1	S/G2/M_goblet	1.34294	1.09692	122351	0.883694	6.57251e-23	9.33873e-21	86.4865	30.0909	56.3956	Goblet
SLC12A2	S/G2/M_goblet	2.82989	1.78517	129576	0.935878	1.47086e-20	1.8552e-18	100	67.4506	32.5494	Goblet
KIFC1	S/G2/M_goblet	0.947757	0.875041	121874	0.880245	2.74209e-47	2.6516e-44	81.0811	10.7162	70.3649	Goblet
SPDEF	S/G2/M_goblet	0.887044	0.83946	115232	0.832273	3.59995e-87	2.08869e-83	70.2703	3.66114	66.6091	Goblet
CENPW	S/G2/M_goblet	1.1256	0.850927	113730	0.821428	6.95529e-17	6.72576e-15	81.0811	29.1288	51.9523	Goblet
DLL1	S/G2/M_goblet	1.29911	1.17769	125346	0.905326	1.72627e-62	3.64212e-59	89.1892	8.73864	80.4505	Goblet
TSPAN13	S/G2/M_goblet	1.65449	0.925878	117914	0.851647	9.40877e-14	6.65728e-12	94.5946	72.4212	22.1734	Goblet
ANLN	S/G2/M_goblet	0.940811	0.843377	118416	0.855273	3.17061e-37	1.59964e-34	78.3784	12.3463	66.032	Goblet
HSPB1	S/G2/M_goblet	1.13188	0.91048	114692	0.828376	1.84704e-18	2.01249e-16	78.3784	26.8573	51.5211	Goblet
DBF4	S/G2/M_goblet	1.00488	0.75845	111258	0.803574	2.75706e-14	2.07074e-12	75.6757	32.6029	43.0728	Goblet
HEPACAM2	S/G2/M_goblet	2.17735	1.93999	130378	0.941674	2.38467e-51	3.07464e-48	97.2973	13.7894	83.5079	Goblet
AKR1B1	S/G2/M_goblet	0.884128	0.714148	110690	0.799471	6.72635e-18	7.06358e-16	72.973	21.7798	51.1932	Goblet
CALD1	S/G2/M_goblet	0.770054	0.682929	114428	0.826469	5.4983e-37	2.71499e-34	72.973	10.1817	62.7913	Goblet
CA8	S/G2/M_goblet	1.02539	0.840871	117650	0.849741	3.8055e-22	5.1648e-20	81.0811	24.2117	56.8694	Goblet
CHD7	S/G2/M_goblet	1.27306	0.823894	113116	0.816993	1.98694e-12	1.15862e-10	83.7838	52.1112	31.6726	Goblet
ANXA13	S/G2/M_goblet	1.96325	1.77409	134688	0.972796	1.49473e-45	1.28481e-42	100	19.2945	80.7055	Goblet
CKS2	S/G2/M_goblet	1.57288	0.964629	110590	0.798749	6.84561e-11	3.3731e-09	89.1892	56.8947	32.2945	Goblet
SMC2	S/G2/M_goblet	1.14292	0.870358	120315	0.868989	2.16961e-20	2.69264e-18	89.1892	32.4158	56.7734	Goblet
KLF4	S/G2/M_goblet	2.04488	1.20505	118956	0.85917	2.32883e-14	1.76626e-12	97.2973	69.9893	27.308	Goblet
MDK	S/G2/M_goblet	2.48996	1.93248	127990	0.924426	1.48458e-22	2.0387e-20	100	43.9604	56.0396	Goblet
FADS1	S/G2/M_goblet	1.05518	0.805651	114050	0.823736	6.25624e-17	6.10062e-15	81.0811	29.6366	51.4445	Goblet
ETS1	S/G2/M_goblet	0.792431	0.668225	110474	0.797911	1.23397e-22	1.70464e-20	70.2703	15.4463	54.824	Goblet
ZWINT	S/G2/M_goblet	1.06706	0.881479	121352	0.876479	4.28254e-25	8.4228e-23	86.4865	24.6125	61.874	Goblet
CDK1	S/G2/M_goblet	1.19016	1.01597	117548	0.849004	9.203e-30	2.57329e-27	81.0811	15.8204	65.2607	Goblet
RTKN2	S/G2/M_goblet	0.917529	0.806045	118368	0.85493	5.61406e-30	1.62864e-27	78.3784	16.3816	61.9968	Goblet
FAM213A	S/G2/M_goblet	1.53211	0.799601	116157	0.838957	6.52838e-13	4.25592e-11	94.5946	71.3789	23.2157	Goblet
KIF20B	S/G2/M_goblet	1.157	0.825204	114314	0.825642	1.41478e-15	1.18964e-13	89.1892	34.9278	54.2613	Goblet
KIF11	S/G2/M_goblet	1.02778	0.908937	118163	0.853446	2.68672e-32	9.03672e-30	78.3784	14.6713	63.7071	Goblet
MKI67	S/G2/M_goblet	1.95072	1.64251	126051	0.910418	1.45376e-28	3.66727e-26	91.8919	25.8151	66.0768	Goblet
FOXM1	S/G2/M_goblet	0.856513	0.785283	120152	0.867812	1.85036e-40	1.22695e-37	78.3784	12.0791	66.2993	Goblet
CCND2	S/G2/M_goblet	1.44139	1.15851	121573	0.878075	5.12411e-23	7.43252e-21	89.1892	28.5142	60.675	Goblet
DYRK4	S/G2/M_goblet	1.28774	1.12689	123730	0.893651	1.02769e-30	3.3126e-28	86.4865	20.6841	65.8024	Goblet
SCNN1A	S/G2/M_goblet	0.937133	0.842625	116835	0.843854	2.69108e-39	1.52328e-36	75.6757	10.6627	65.0129	Goblet
ITPR2	S/G2/M_goblet	1.10581	0.978258	122061	0.8816	4.9617e-35	2.13243e-32	83.7838	15.9273	67.8565	Goblet
RACGAP1	S/G2/M_goblet	0.727941	0.649162	115345	0.833093	3.76942e-33	1.32546e-30	72.973	12.2929	60.6801	Goblet
CBX5	S/G2/M_goblet	2.00645	1.0867	128444	0.927702	2.05926e-19	2.38956e-17	100	78.5409	21.4591	Goblet
NTN4	S/G2/M_goblet	1.36699	1.18368	129208	0.93322	9.25805e-34	3.4655e-31	94.5946	23.3832	71.2114	Goblet
TMPO	S/G2/M_goblet	1.49525	0.962577	115846	0.836715	1.56012e-13	1.08405e-11	86.4865	55.6387	30.8478	Goblet
GAS2L3	S/G2/M_goblet	1.17712	0.939743	112389	0.811743	7.1909e-16	6.34549e-14	75.6757	29.5029	46.1727	Goblet
CIT	S/G2/M_goblet	0.740897	0.664908	113435	0.819297	1.17108e-32	4.05646e-30	70.2703	11.3308	58.9394	Goblet
DIAPH3	S/G2/M_goblet	0.608641	0.530604	110500	0.798099	2.88152e-28	6.96607e-26	67.5676	11.5714	55.9962	Goblet
DLGAP5	S/G2/M_goblet	1.12325	0.966421	112950	0.815794	5.62102e-26	1.17525e-23	72.973	14.8316	58.1413	Goblet
BUB1B	S/G2/M_goblet	0.696884	0.617097	110629	0.799031	7.53289e-29	2.00946e-26	67.5676	11.3576	56.21	Goblet
NUSAP1	S/G2/M_goblet	1.77182	1.5527	126985	0.917164	7.73857e-37	3.7416e-34	91.8919	18.6531	73.2388	Goblet
FANCI	S/G2/M_goblet	0.843125	0.740056	112562	0.812992	4.47211e-25	8.72173e-23	70.2703	15.2325	55.0378	Goblet
RAB26	S/G2/M_goblet	0.720477	0.595077	112983	0.816033	2.06615e-34	8.26745e-32	75.6757	10.2886	65.3871	Goblet
ROGDI	S/G2/M_goblet	0.830557	0.728955	110366	0.797131	4.60186e-24	8.47619e-22	67.5676	14.1635	53.404	Goblet
KIF22	S/G2/M_goblet	1.1643	0.891213	120978	0.873778	1.39075e-19	1.64676e-17	89.1892	36.4244	52.7648	Goblet
GSE1	S/G2/M_goblet	1.26214	0.750401	111822	0.807651	1.87087e-11	9.84559e-10	86.4865	57.0551	29.4314	Goblet
CBFA2T3	S/G2/M_goblet	0.786446	0.733281	119832	0.8655	2.78113e-82	1.29089e-78	78.3784	4.89043	73.4879	Goblet
ATP2A3	S/G2/M_goblet	0.726621	0.619477	114184	0.824707	1.94594e-35	8.85517e-33	75.6757	10.5826	65.0931	Goblet
TOP2A	S/G2/M_goblet	2.25324	1.89419	124708	0.900714	1.0362e-28	2.70204e-26	91.8919	23.9177	67.9742	Goblet
ST6GALNAC1	S/G2/M_goblet	1.58578	1.28366	126746	0.915441	1.46388e-23	2.20609e-21	91.8919	37.1459	54.746	Goblet
NDC80	S/G2/M_goblet	0.779236	0.70905	113508	0.819825	1.30021e-37	6.70564e-35	70.2703	9.51363	60.7566	Goblet
SKA1	S/G2/M_goblet	0.724865	0.683517	113498	0.819752	1.04717e-43	7.83957e-41	67.5676	7.91021	59.6574	Goblet
CDC25B	S/G2/M_goblet	0.769009	0.709138	114082	0.823967	4.67137e-41	3.28525e-38	70.2703	8.79209	61.4782	Goblet
LINC00261	S/G2/M_goblet	0.630832	0.593239	111444	0.804921	3.48598e-81	1.34838e-77	64.8649	3.28701	61.5779	Goblet
FOXA2	S/G2/M_goblet	1.15824	0.922429	113986	0.823281	6.44437e-18	6.79822e-16	78.3784	26.9107	51.4676	Goblet
TPX2	S/G2/M_goblet	1.44449	1.21495	119393	0.86233	6.98663e-26	1.44773e-23	83.7838	21.1652	62.6186	Goblet
WFDC2	S/G2/M_goblet	3.51101	3.01443	129188	0.933075	8.41194e-28	1.97196e-25	94.5946	31.721	62.8736	Goblet
UBE2C	S/G2/M_goblet	1.75177	1.51212	117954	0.851936	2.81595e-26	6.10772e-24	81.0811	19.1876	61.8935	Goblet
BCAS1	S/G2/M_goblet	1.17832	0.960272	118200	0.853717	9.14575e-23	1.27864e-20	83.7838	23.9444	59.8394	Goblet
HMG20B	S/G2/M_goblet	1.14721	0.847094	116844	0.843923	5.28491e-16	4.75396e-14	83.7838	40.2726	43.5112	Goblet
FCGBP	S/G2/M_goblet	3.4957	3.19469	133694	0.96562	1.62567e-48	1.79659e-45	100	16.9963	83.0037	Goblet
SELENOM	S/G2/M_goblet	2.28349	2.05709	134121	0.968704	1.9053e-47	1.92253e-44	100	17.8247	82.1753	Goblet
GTSE1	S/G2/M_goblet	1.06469	0.955073	116582	0.842023	3.3991e-33	1.21364e-30	75.6757	13.0679	62.6078	Goblet
HNRNPR	S/G2/M_stem_cell	1.52773	0.609543	2006479	0.784649	6.48751e-146	8.50633e-144	97.735	77.1064	20.6286	Stem_cell
STMN1	S/G2/M_stem_cell	1.60697	1.08726	2.19113e+06	0.856857	2.00902e-247	1.0136e-244	95.47	44.2334	51.2366	Stem_cell
CDC20	S/G2/M_stem_cell	0.634426	0.59366	1959774	0.766385	1.14045e-294	1.20307e-291	57.3046	4.69613	52.6085	Stem_cell
NASP	S/G2/M_stem_cell	1.59076	0.910976	2180782	0.852811	1.53749e-226	5.48956e-224	96.2627	64.9517	31.3111	Stem_cell
ANP32E	S/G2/M_stem_cell	0.928801	0.570414	1964413	0.768199	1.40375e-143	1.78023e-141	84.4847	43.5773	40.9074	Stem_cell
CKS1B	S/G2/M_stem_cell	1.26195	0.674977	2.00718e+06	0.784925	6.86115e-150	9.4221e-148	91.5062	61.7058	29.8004	Stem_cell
ASPM	S/G2/M_stem_cell	0.663612	0.622298	1940112	0.758696	1.7032e-293	1.7186e-290	55.2661	3.90193	51.3642	Stem_cell
UBE2T	S/G2/M_stem_cell	0.641595	0.555822	2.04294e+06	0.798906	1.20867e-271	9.35031e-269	68.9694	12.1202	56.8493	Stem_cell
CENPF	S/G2/M_stem_cell	1.19038	1.10651	2.17572e+06	0.850831	0	0	75.5379	7.97652	67.5614	Stem_cell
LBR	S/G2/M_stem_cell	1.19215	0.629639	1.999e+06	0.781723	9.49141e-148	1.27328e-145	91.9592	58.3909	33.5683	Stem_cell
PARP1	S/G2/M_stem_cell	1.1717	0.591254	1971250	0.770872	1.98085e-137	2.29858e-135	93.0917	56.25	36.8417	Stem_cell
RRM2	S/G2/M_stem_cell	0.96014	0.858112	2.13042e+06	0.833116	0	0	74.0657	11.395	62.6707	Stem_cell
PPM1G	S/G2/M_stem_cell	0.967251	0.500459	1906334	0.745486	6.15713e-116	5.69301e-114	87.5425	51.0359	36.5066	Stem_cell
SNRPG	S/G2/M_stem_cell	1.45576	0.574198	1948552	0.761996	3.62792e-124	3.64488e-122	97.5085	74.7583	22.7502	Stem_cell
CDCA7	S/G2/M_stem_cell	0.616237	0.456735	1919134	0.750492	2.09645e-167	3.42637e-165	67.8369	19.6133	48.2237	Stem_cell
CPS1	S/G2/M_stem_cell	1.32989	0.68451	1.96144e+06	0.767037	3.63769e-134	4.07843e-132	92.9785	54.9378	38.0406	Stem_cell
DTYMK	S/G2/M_stem_cell	0.860394	0.690538	2.17926e+06	0.852217	1.67679e-289	1.49673e-286	85.2775	23.5843	61.6932	Stem_cell
LSM3	S/G2/M_stem_cell	1.33596	0.506767	1.95038e+06	0.762712	1.27965e-124	1.29122e-122	97.3952	76.8646	20.5306	Stem_cell
SMC4	S/G2/M_stem_cell	0.987337	0.74063	2.09008e+06	0.817343	1.78748e-220	5.60593e-218	81.88	31.0083	50.8717	Stem_cell
ECT2	S/G2/M_stem_cell	0.49642	0.408031	1918956	0.750422	2.62666e-202	6.22036e-200	61.1552	12.0511	49.104	Stem_cell
HNRNPD	S/G2/M_stem_cell	1.67636	0.64526	1.97273e+06	0.77145	8.46321e-133	9.35306e-131	98.0747	77.8315	20.2433	Stem_cell
CENPE	S/G2/M_stem_cell	0.495414	0.467221	1898572	0.742451	5.2961e-277	4.23834e-274	51.5289	3.34945	48.1794	Stem_cell
MAD2L1	S/G2/M_stem_cell	0.967966	0.803406	2.18428e+06	0.85418	6.67281e-298	7.37441e-295	82.8992	22.8246	60.0746	Stem_cell
CCNA2	S/G2/M_stem_cell	0.640347	0.601524	2001069	0.782533	0	0	60.2492	4.3163	55.9329	Stem_cell
HMGB2	S/G2/M_stem_cell	1.71979	1.35241	2210639	0.864487	5.26562e-267	3.70317e-264	88.9015	39.9171	48.9843	Stem_cell
CCT5	S/G2/M_stem_cell	1.34617	0.599372	1.94192e+06	0.759401	2.47651e-123	2.46673e-121	95.47	65.5041	29.9658	Stem_cell
CENPK	S/G2/M_stem_cell	0.625484	0.562843	2092153	0.818152	0	0	70.4417	8.52901	61.9127	Stem_cell
CCNB1	S/G2/M_stem_cell	1.05155	0.930412	2069900	0.80945	1.95774e-264	1.29815e-261	72.0272	16.0566	55.9706	Stem_cell
CENPH	S/G2/M_stem_cell	0.498886	0.386204	1.94948e+06	0.762358	3.58278e-193	7.699e-191	67.7237	16.6436	51.08	Stem_cell
DHFR	S/G2/M_stem_cell	0.710799	0.55022	2015247	0.788078	7.46588e-206	1.80488e-203	73.4994	22.5829	50.9166	Stem_cell
LMNB1	S/G2/M_stem_cell	0.669237	0.538249	2040207	0.797838	5.22539e-237	2.12756e-234	73.1597	17.6796	55.4801	Stem_cell
PTTG1	S/G2/M_stem_cell	1.32753	1.11491	2.1252e+06	0.831077	1.48164e-256	8.81691e-254	80.1812	24.9655	55.2157	Stem_cell
HMMR	S/G2/M_stem_cell	0.642332	0.606329	1.98053e+06	0.774502	0	0	58.3239	4.14365	54.1802	Stem_cell
HNRNPAB	S/G2/M_stem_cell	1.54833	0.635522	1922631	0.751859	1.66777e-115	1.52987e-113	95.5832	70.4765	25.1067	Stem_cell
GMNN	S/G2/M_stem_cell	1.25715	0.547588	1.91267e+06	0.747966	5.49625e-113	4.86858e-111	94.9037	65.0898	29.814	Stem_cell
HIST1H4C	S/G2/M_stem_cell	1.5411	0.902396	1902648	0.744045	6.64858e-111	5.77903e-109	88.5617	61.0497	27.512	Stem_cell
HMGA1	S/G2/M_stem_cell	1.50842	0.570156	1924526	0.752601	1.7517e-115	1.60053e-113	96.7157	75.7597	20.9561	Stem_cell
MCM3	S/G2/M_stem_cell	0.665492	0.51355	1924478	0.752582	1.31486e-169	2.21125e-167	66.3647	20.2693	46.0953	Stem_cell
CENPW	S/G2/M_stem_cell	0.849905	0.739753	2.18445e+06	0.854247	0	0	80.4077	14.1575	66.2502	Stem_cell
NUDT1	S/G2/M_stem_cell	0.532844	0.427128	2021853	0.790661	1.95392e-235	7.81838e-233	72.7067	15.4006	57.3061	Stem_cell
RPA3	S/G2/M_stem_cell	1.03025	0.564867	1995706	0.780436	1.48516e-148	2.0275e-146	91.6195	53.6948	37.9247	Stem_cell
GGCT	S/G2/M_stem_cell	1.09117	0.628571	2.02898e+06	0.793449	3.39805e-165	5.47652e-163	90.1472	49.6547	40.4925	Stem_cell
LSM5	S/G2/M_stem_cell	1.54442	0.67445	2.09866e+06	0.820698	6.10036e-185	1.19981e-182	98.9807	74.8619	24.1189	Stem_cell
H2AFV	S/G2/M_stem_cell	1.47449	0.623949	2026394	0.792437	4.9378e-154	7.11779e-152	97.8482	75.9323	21.9159	Stem_cell
MCM7	S/G2/M_stem_cell	0.784226	0.621613	2047250	0.800593	5.66422e-226	1.99174e-223	75.3114	21.3743	53.9371	Stem_cell
PBK	S/G2/M_stem_cell	0.567067	0.543368	1.9972e+06	0.781018	0	0	58.6636	2.79696	55.8667	Stem_cell
PRKDC	S/G2/M_stem_cell	1.47189	0.869982	2.15759e+06	0.843744	1.45707e-219	4.50877e-217	95.923	56.1809	39.7421	Stem_cell
GGH	S/G2/M_stem_cell	1.33983	0.543603	1.92616e+06	0.75324	1.45273e-116	1.35401e-114	95.8097	71.7196	24.0901	Stem_cell
FABP5	S/G2/M_stem_cell	1.25479	0.705279	2010254	0.786125	6.85259e-157	1.01945e-154	90.3737	50	40.3737	Stem_cell
RAD21	S/G2/M_stem_cell	1.21586	0.548481	1906364	0.745498	1.09857e-110	9.47795e-109	91.2797	66.7127	24.567	Stem_cell
PSIP1	S/G2/M_stem_cell	0.61706	0.411668	1902563	0.744012	1.92882e-141	2.36846e-139	72.8199	26.5193	46.3006	Stem_cell
CKS2	S/G2/M_stem_cell	1.29312	0.881366	2089483	0.817108	1.25122e-194	2.76556e-192	87.9955	47.8246	40.1709	Stem_cell
SMC2	S/G2/M_stem_cell	0.745042	0.605425	2095058	0.819288	1.65187e-259	1.03612e-256	77.5764	19.3715	58.2049	Stem_cell
PHF19	S/G2/M_stem_cell	0.434393	0.373351	1.92814e+06	0.754015	2.82195e-229	1.05632e-226	59.2299	8.94337	50.2865	Stem_cell
RRM1	S/G2/M_stem_cell	0.765388	0.588567	2069131	0.809149	3.02564e-228	1.11459e-225	79.1619	23.6878	55.4741	Stem_cell
BANF1	S/G2/M_stem_cell	1.18153	0.529562	1930799	0.755054	1.0399e-119	1.00558e-117	95.2435	63.7086	31.5349	Stem_cell
ZWINT	S/G2/M_stem_cell	0.553589	0.468953	2003423	0.783454	8.61535e-246	4.25415e-243	66.9309	12.5	54.4309	Stem_cell
KIF20B	S/G2/M_stem_cell	0.900245	0.731229	2089836	0.817246	5.29236e-245	2.50663e-242	77.2367	22.721	54.5157	Stem_cell
HELLS	S/G2/M_stem_cell	0.725025	0.60469	1.9916e+06	0.778831	5.27341e-225	1.82664e-222	67.4972	15.0207	52.4765	Stem_cell
BUB3	S/G2/M_stem_cell	0.860044	0.497686	1.90702e+06	0.745756	4.88365e-121	4.78226e-119	83.1257	43.75	39.3757	Stem_cell
MKI67	S/G2/M_stem_cell	1.0836	0.990828	2170698	0.848868	0	0	76.3307	11.2569	65.0738	Stem_cell
RAD51AP1	S/G2/M_stem_cell	0.505781	0.472098	2013263	0.787302	0	0	61.4949	4.21271	57.2822	Stem_cell
NCAPD2	S/G2/M_stem_cell	0.563066	0.447757	1.94973e+06	0.762459	1.45764e-193	3.19141e-191	66.2514	17.0235	49.2279	Stem_cell
TMEM106C	S/G2/M_stem_cell	1.09264	0.616836	2014369	0.787734	5.68461e-157	8.51151e-155	89.8075	52.9696	36.8379	Stem_cell
PA2G4	S/G2/M_stem_cell	1.51598	0.671675	1.99434e+06	0.779901	3.9298e-142	4.90338e-140	96.376	70.5456	25.8304	Stem_cell
SNRPF	S/G2/M_stem_cell	1.81271	0.681077	2025763	0.79219	2.68839e-153	3.82774e-151	100	79.9033	20.0967	Stem_cell
TMPO	S/G2/M_stem_cell	1.00295	0.601372	2.00392e+06	0.78365	2.39818e-157	3.61408e-155	86.1835	46.7196	39.4639	Stem_cell
EXOSC8	S/G2/M_stem_cell	0.671603	0.402216	1900896	0.74336	2.68301e-126	2.77979e-124	80.1812	35.3936	44.7876	Stem_cell
PSME2	S/G2/M_stem_cell	1.04602	0.499795	1907733	0.746034	1.07812e-113	9.69811e-112	91.9592	56.6989	35.2603	Stem_cell
CDKN3	S/G2/M_stem_cell	0.782745	0.721008	2076460	0.812015	0	0	68.1767	8.08011	60.0966	Stem_cell
DLGAP5	S/G2/M_stem_cell	0.611879	0.581455	1942292	0.759548	2.14676e-303	2.62221e-300	54.8131	3.38398	51.4292	Stem_cell
VRK1	S/G2/M_stem_cell	0.447902	0.360723	1.90375e+06	0.744475	3.07103e-190	6.30729e-188	60.9287	12.7072	48.2215	Stem_cell
SIVA1	S/G2/M_stem_cell	1.30679	0.513956	1921554	0.751438	1.16484e-114	1.05189e-112	95.5832	74.0331	21.5501	Stem_cell
NUSAP1	S/G2/M_stem_cell	0.819668	0.76382	2036985	0.796578	0	0	63.8732	5.8011	58.0721	Stem_cell
CCNB2	S/G2/M_stem_cell	0.770629	0.679082	2024344	0.791635	2.72424e-264	1.75622e-261	67.0442	11.7403	55.3038	Stem_cell
PCLAF	S/G2/M_stem_cell	1.51069	1.17809	2.3146e+06	0.905142	0	0	95.2435	33.5635	61.68	Stem_cell
HACD3	S/G2/M_stem_cell	1.29207	0.688579	2026329	0.792411	5.53396e-160	8.56214e-158	93.5447	55.7666	37.7782	Stem_cell
CENPN	S/G2/M_stem_cell	0.393767	0.335029	1920618	0.751072	2.71478e-222	9.00064e-220	59.1166	9.25414	49.8625	Stem_cell
GINS2	S/G2/M_stem_cell	0.457919	0.40912	1.92656e+06	0.753396	1.52246e-245	7.36111e-243	57.0781	7.18232	49.8958	Stem_cell
CDT1	S/G2/M_stem_cell	0.413086	0.337761	1899332	0.742748	1.61026e-199	3.66382e-197	59.2299	10.739	48.4909	Stem_cell
TOP2A	S/G2/M_stem_cell	1.30872	1.21503	2.18723e+06	0.855332	0	0	76.7837	8.66713	68.1166	Stem_cell
ATP5MC1	S/G2/M_stem_cell	1.79177	0.723243	1.99345e+06	0.779555	5.6259e-141	6.87189e-139	98.641	75.3453	23.2957	Stem_cell
NME1	S/G2/M_stem_cell	1.03691	0.546893	1913836	0.74842	1.06778e-119	1.02826e-117	88.675	48.6188	40.0562	Stem_cell
SKA2	S/G2/M_stem_cell	0.648875	0.474842	2.00273e+06	0.783182	2.48324e-193	5.38608e-191	76.5572	23.8605	52.6967	Stem_cell
KPNA2	S/G2/M_stem_cell	0.77767	0.617595	1.97771e+06	0.773397	1.04415e-191	2.20296e-189	71.0079	21.0635	49.9444	Stem_cell
TK1	S/G2/M_stem_cell	0.469478	0.404247	1899183	0.74269	2.89614e-209	7.55208e-207	56.7384	9.73757	47.0008	Stem_cell
BIRC5	S/G2/M_stem_cell	0.794982	0.743831	2.11304e+06	0.82632	0	0	69.8754	6.73343	63.142	Stem_cell
ALYREF	S/G2/M_stem_cell	0.637885	0.396785	1.90087e+06	0.743351	8.85434e-131	9.51349e-129	76.8969	32.2859	44.611	Stem_cell
TYMS	S/G2/M_stem_cell	1.36247	1.03311	2.24994e+06	0.879857	8.20664e-290	7.61839e-287	91.0532	39.261	51.7922	Stem_cell
PCNA	S/G2/M_stem_cell	0.78559	0.613541	1957830	0.765624	4.51439e-180	8.31507e-178	69.1959	21.9959	47.2001	Stem_cell
TPX2	S/G2/M_stem_cell	0.818905	0.75355	2052486	0.80264	0	0	66.2514	8.21823	58.0332	Stem_cell
UBE2C	S/G2/M_stem_cell	0.861119	0.791637	1986016	0.776647	4.14287e-281	3.43384e-278	61.0419	7.21685	53.8251	Stem_cell
HNRNPM	S/G2/M_stem_cell	1.33337	0.574949	1920929	0.751194	2.30773e-115	2.10031e-113	95.5832	67.645	27.9382	Stem_cell
DNMT1	S/G2/M_stem_cell	0.564648	0.454243	1.94997e+06	0.762552	1.63426e-201	3.79279e-199	65.4587	15.1934	50.2653	Stem_cell
LSM4	S/G2/M_stem_cell	1.50743	0.793631	2165835	0.846966	5.2176e-218	1.55244e-215	96.7157	68.0594	28.6563	Stem_cell
TMEM160	S/G2/M_stem_cell	0.721583	0.42927	1917627	0.749903	5.41368e-131	5.89863e-129	81.9932	36.913	45.0802	Stem_cell
UBE2S	S/G2/M_stem_cell	1.03766	0.72713	1965715	0.768708	1.07973e-154	1.56616e-152	77.4632	35.2901	42.1731	Stem_cell
RANBP1	S/G2/M_stem_cell	1.79043	0.925323	2196140	0.858817	1.22196e-231	4.64906e-229	97.6217	72.4102	25.2115	Stem_cell
CENPM	S/G2/M_stem_cell	0.424436	0.392943	1.95383e+06	0.764058	3.48826e-292	3.37315e-289	56.9649	4.55801	52.4069	Stem_cell
MIS18A	S/G2/M_stem_cell	0.670324	0.495897	2.03973e+06	0.797653	6.83819e-210	1.82415e-207	79.0487	24.4475	54.6012	Stem_cell
RCAN3	X_cells	0.977904	0.636027	56961.5	0.797333	8.60769e-07	3.67318e-05	78.9474	44.2021	34.7452	X_cell
C1orf122	X_cells	1.00228	0.603611	55308.5	0.774195	9.95925e-06	0.000335457	78.9474	49.6543	29.2931	X_cell
RAB3B	X_cells	1.71652	1.44771	65323	0.914376	9.23717e-17	1.19763e-14	94.7368	23.7766	70.9602	X_cell
LEPR	X_cells	1.07841	0.99754	58293	0.815971	3.80913e-16	4.75281e-14	68.4211	12.7128	55.7083	X_cell
KIAA1324	X_cells	1.42118	1.32793	64124	0.897592	4.08418e-34	1.41471e-31	84.2105	8.43085	75.7797	X_cell
TENT5C	X_cells	0.961613	0.828813	57055	0.798642	6.10164e-11	4.65866e-09	68.4211	18.9628	49.4583	X_cell
SELENBP1	X_cells	0.878656	0.638078	56666	0.793197	2.68816e-07	1.24774e-05	73.6842	35.7181	37.9661	X_cell
ATP2B4	X_cells	0.767165	0.672624	59264	0.829563	2.72606e-17	3.636e-15	73.6842	12.8191	60.8651	X_cell
PROX1	X_cells	1.41906	1.22986	62453	0.874202	4.29871e-17	5.63641e-15	84.2105	17.7128	66.4978	X_cell
LYPD8	X_cells	1.59937	1.57212	55980	0.783595	4.41541e-62	6.40456e-59	57.8947	1.96809	55.9267	X_cell
KIF5C	X_cells	0.984868	0.937224	60732.5	0.850119	3.85718e-53	4.26274e-50	73.6842	3.75	69.9342	X_cell
GCG	X_cells	3.04358	2.87626	55658.5	0.779094	1.35843e-10	1.00084e-08	63.1579	16.7819	46.376	X_cell
NEUROD1	X_cells	2.25024	2.079	63846.5	0.893708	1.42691e-33	4.86997e-31	84.2105	8.40426	75.8063	X_cell
FEV	X_cells	1.1748	1.03636	57340	0.802632	3.46517e-25	8.46523e-23	68.4211	6.59574	61.8253	X_cell
CRYBA2	X_cells	1.83691	1.71446	62049	0.868547	1.51138e-36	5.84602e-34	78.9474	6.54255	72.4048	X_cell
TUBA4A	X_cells	1.26335	0.940146	58176.5	0.814341	6.41354e-08	3.32988e-06	78.9474	38.2181	40.7293	X_cell
PTPRN	X_cells	1.82553	1.72608	66043	0.924454	1.16667e-51	1.17722e-48	89.4737	5.93085	83.5428	X_cell
SCG2	X_cells	1.20916	1.12324	60209.5	0.842798	7.6042e-38	3.04273e-35	73.6842	5.34574	68.3385	X_cell
C2orf54	X_cells	1.10896	1.01115	61724	0.863998	6.73487e-23	1.2405e-20	78.9474	11.2766	67.6708	X_cell
GHRL	X_cells	1.76315	1.74498	71347	0.998698	3.61297e-118	2.79499e-114	100	3.16489	96.8351	X_cell
PCBP4	X_cells	0.764979	0.670621	55567	0.777814	1.41532e-13	1.447e-11	63.1579	11.8085	51.3494	X_cell
ABHD14A	X_cells	0.926969	0.74948	56055	0.784644	2.77302e-08	1.50015e-06	68.4211	25.8245	42.5966	X_cell
CADPS	X_cells	1.1284	0.900536	56961.5	0.797333	5.92359e-10	4.1659e-08	73.6842	21.5957	52.0885	X_cell
RYBP	X_cells	1.21948	0.667189	56149.5	0.785967	9.50644e-06	0.000322469	84.2105	62.0479	22.1627	X_cell
VWA5B2	X_cells	0.947498	0.873133	58255	0.81544	8.8064e-31	2.6892e-28	68.4211	5.69149	62.7296	X_cell
C4orf48	X_cells	2.04383	1.18069	62435.5	0.873957	1.42696e-08	8.34181e-07	100	76.0372	23.9628	X_cell
QDPR	X_cells	1.10589	0.737838	55295	0.774006	6.598e-06	0.000233069	73.6842	45.3989	28.2853	X_cell
MOB1B	X_cells	1.13599	0.946027	60268.5	0.843624	2.20609e-11	1.78984e-09	78.9474	25.9309	53.0165	X_cell
GPRIN3	X_cells	0.785861	0.646275	58186.5	0.814481	1.47133e-11	1.24623e-09	73.6842	19.9468	53.7374	X_cell
CXXC4	X_cells	1.08306	0.865897	59079	0.826974	1.60167e-10	1.17261e-08	78.9474	25.6117	53.3357	X_cell
CPE	X_cells	3.17282	2.64106	69757	0.976442	7.34809e-15	7.93184e-13	100	46.7021	53.2979	X_cell
HMGCS1	X_cells	2.0279	1.21582	62480.5	0.874587	1.10925e-08	6.56722e-07	94.7368	70.6117	24.1251	X_cell
ISL1	X_cells	2.15384	2.11051	70786	0.990845	6.02901e-146	1.39921e-141	100	2.34043	97.6596	X_cell
ITGA1	X_cells	1.14452	0.954002	60479	0.846571	4.50962e-11	3.51206e-09	78.9474	27.8191	51.1282	X_cell
MAP1B	X_cells	0.950379	0.886428	56774	0.794709	2.59966e-33	8.7439e-31	63.1579	4.46809	58.6898	X_cell
ELL2	X_cells	1.98878	1.63526	69015	0.966055	3.10986e-15	3.42056e-13	100	40.4521	59.5479	X_cell
PCSK1	X_cells	1.57853	1.39248	60449	0.846151	9.62883e-27	2.53938e-24	78.9474	8.27128	70.6761	X_cell
SCGN	X_cells	2.81365	2.49424	67703	0.94769	1.90082e-17	2.56478e-15	94.7368	27.8191	66.9177	X_cell
MLN	X_cells	2.63248	2.61398	56068	0.784826	6.47278e-62	8.83649e-59	57.8947	1.99468	55.9001	X_cell
CLPS	X_cells	1.77581	1.6547	63835	0.893547	1.16805e-44	5.76769e-42	84.2105	5.95745	78.2531	X_cell
GCLC	X_cells	1.47622	1.13315	56435.5	0.789971	6.75169e-07	2.92885e-05	73.6842	38.7766	34.9076	X_cell
EYS	X_cells	0.698341	0.646664	56723	0.793995	9.03496e-25	2.16168e-22	63.1579	6.32979	56.8281	X_cell
MAN1A1	X_cells	1.38045	0.866369	60094	0.841181	8.765e-08	4.46092e-06	89.4737	57.1277	32.346	X_cell
ARFGEF3	X_cells	1.80446	1.45566	64638	0.904787	8.66762e-12	7.5059e-10	89.4737	41.0106	48.463	X_cell
SLC29A4	X_cells	0.963175	0.704595	58117.5	0.813515	1.99608e-08	1.1495e-06	78.9474	33.4043	45.5431	X_cell
ETV1	X_cells	2.37413	2.27429	70325	0.984392	1.69088e-67	2.80299e-64	100	5.79787	94.2021	X_cell
ITGB8	X_cells	1.18482	0.715567	57247	0.80133	1.91114e-06	7.49218e-05	84.2105	54.6809	29.5297	X_cell
DDC	X_cells	1.34578	0.862163	55872	0.782083	6.2686e-06	0.000224856	78.9474	51.1436	27.8038	X_cell
RHBDD2	X_cells	0.765658	0.659419	57232	0.80112	2.7455e-12	2.62212e-10	68.4211	16.383	52.0381	X_cell
HEPACAM2	X_cells	1.42869	1.17826	58957	0.825266	1.53286e-15	1.71031e-13	78.9474	14.2819	64.6655	X_cell
PTPRN2	X_cells	0.854169	0.774241	56223.5	0.787003	4.39766e-20	6.67065e-18	63.1579	7.73936	55.4185	X_cell
TUSC3	X_cells	1.74771	1.21522	65920	0.922732	4.73648e-11	3.6764e-09	94.7368	59.8936	34.8432	X_cell
DUSP4	X_cells	0.995431	0.853151	54949	0.769163	1.89524e-11	1.5653e-09	63.1579	13.7766	49.3813	X_cell
ST18	X_cells	0.836476	0.791839	58796	0.823012	1.77454e-47	1.58398e-44	68.4211	3.59043	64.8306	X_cell
STMN2	X_cells	2.3633	2.28652	68806	0.96313	1.17237e-79	3.02314e-76	94.7368	4.30851	90.4283	X_cell
TP53INP1	X_cells	1.26121	1.11148	64595	0.904185	1.80776e-21	3.08488e-19	89.4737	15.7181	73.7556	X_cell
SMARCA2	X_cells	1.01153	0.79874	57283.5	0.801841	1.45153e-08	8.4641e-07	73.6842	28.8564	44.8278	X_cell
C9orf16	X_cells	2.40826	1.85224	69622	0.974552	1.28032e-13	1.31476e-11	100	58.6968	41.3032	X_cell
SCT	X_cells	1.49305	1.38581	56347	0.788732	3.85471e-16	4.78396e-14	63.1579	10.3191	52.8387	X_cell
ABCC8	X_cells	1.05566	1.02893	59521	0.833161	2.83061e-68	5.05329e-65	68.4211	2.5	65.9211	X_cell
MDK	X_cells	2.91185	2.34725	68025	0.952198	7.50667e-14	7.77744e-12	100	44.2287	55.7713	X_cell
MS4A8	X_cells	1.14314	1.06202	62170	0.870241	4.63227e-29	1.32723e-26	78.9474	8.7234	70.224	X_cell
SYT7	X_cells	1.02956	0.87564	58502.5	0.818904	6.40016e-12	5.56311e-10	73.6842	19.7606	53.9236	X_cell
CORO1B	X_cells	0.972519	0.599	54801	0.767091	1.57325e-05	0.00050431	73.6842	48.9096	24.7746	X_cell
UCP2	X_cells	1.21088	0.932082	60629.5	0.848677	8.95333e-10	6.04037e-08	84.2105	35.4787	48.7318	X_cell
IDI1	X_cells	1.47182	0.72407	57467	0.804409	3.17428e-06	0.000119205	89.4737	68.1649	21.3088	X_cell
VIM	X_cells	1.94002	1.79006	54072	0.756887	3.55612e-11	2.81673e-09	57.8947	12.766	45.1288	X_cell
GAD2	X_cells	0.873625	0.831191	55362	0.774944	9.76498e-39	3.97589e-36	57.8947	3.21809	54.6767	X_cell
CALY	X_cells	1.43088	1.38731	63139	0.883805	2.71272e-70	5.2464e-67	78.9474	3.29787	75.6495	X_cell
TUBA1A	X_cells	1.71659	1.54821	62908.5	0.880578	4.96093e-29	1.40407e-26	84.2105	9.28191	74.9286	X_cell
ESYT1	X_cells	1.04331	0.828025	57387	0.803289	1.86191e-08	1.08028e-06	73.6842	29.9468	43.7374	X_cell
AC090679.1	X_cells	1.19739	1.17116	59638	0.834798	7.73129e-90	2.24285e-86	68.4211	1.80851	66.6125	X_cell
RIMBP2	X_cells	0.739732	0.661149	55843.5	0.781684	1.30037e-23	2.95873e-21	63.1579	6.09043	57.0675	X_cell
UBL3	X_cells	1.2316	0.709308	56854.5	0.795836	4.26084e-06	0.000157964	84.2105	60.4521	23.7584	X_cell
KCTD12	X_cells	1.66597	1.42881	58126.5	0.813641	3.44158e-16	4.31742e-14	73.6842	12.4202	61.264	X_cell
GNG2	X_cells	1.21967	1.15664	64278	0.899748	4.87867e-58	5.95917e-55	84.2105	4.52128	79.6892	X_cell
CHGA	X_cells	4.05164	3.32816	66661	0.933105	1.68971e-12	1.64768e-10	100	47.0745	52.9255	X_cell
SCG5	X_cells	2.31544	2.18567	66519	0.931117	4.89325e-37	1.92479e-34	89.4737	9.17553	80.2982	X_cell
DMXL2	X_cells	0.98211	0.800908	54075.5	0.756936	7.20252e-07	3.11278e-05	63.1579	26.7287	36.4292	X_cell
SCG3	X_cells	1.64008	1.55231	64554.5	0.903618	2.04086e-47	1.75423e-44	84.2105	5.87766	78.3329	X_cell
C2CD4B	X_cells	1.16371	1.0635	56198.5	0.786653	1.33062e-19	1.94221e-17	63.1579	7.95213	55.2058	X_cell
FAM174B	X_cells	0.753953	0.653287	55337	0.774594	3.32944e-12	3.16679e-10	63.1579	13.2447	49.9132	X_cell
RAB26	X_cells	1.11751	0.991271	60775	0.850714	1.816e-22	3.24198e-20	78.9474	10.5851	68.3623	X_cell
GSE1	X_cells	1.38713	0.872429	60186	0.842469	7.87448e-08	4.03424e-06	89.4737	57.1809	32.2928	X_cell
DPEP1	X_cells	1.49123	1.37788	62460	0.8743	4.45648e-20	6.71597e-18	78.9474	14.2819	64.6655	X_cell
RAP1GAP2	X_cells	0.772817	0.690235	57710	0.807811	1.36952e-18	1.92629e-16	68.4211	9.9734	58.4476	X_cell
ATP2A3	X_cells	0.891579	0.782303	55413.5	0.775665	3.55939e-14	3.77198e-12	63.1579	10.9574	52.2004	X_cell
VAMP2	X_cells	0.924382	0.517435	54524	0.763214	2.51816e-05	0.000754084	78.9474	51.25	27.6974	X_cell
HOXB-AS3	X_cells	0.862756	0.794592	54684	0.765454	6.19971e-15	6.7235e-13	57.8947	9.41489	48.4798	X_cell
SSTR2	X_cells	1.32024	1.22565	61952	0.867189	8.17403e-39	3.38755e-36	78.9474	6.03723	72.9101	X_cell
SMIM6	X_cells	1.42681	1.23919	64632.5	0.90471	3.98856e-17	5.25946e-15	89.4737	21.6223	67.8513	X_cell
TTR	X_cells	2.73487	1.85111	59771	0.83666	2.16701e-07	1.03269e-05	89.4737	64.6543	24.8194	X_cell
CHGB	X_cells	1.02937	0.945144	56447	0.790132	3.1658e-25	7.81616e-23	63.1579	6.01064	57.1473	X_cell
INSM1	X_cells	1.12246	0.967951	56790	0.794933	1.32692e-19	1.94221e-17	68.4211	8.45745	59.9636	X_cell
CBFA2T2	X_cells	0.800993	0.52534	54655.5	0.765055	2.62421e-06	0.000100169	73.6842	34.5213	39.1629	X_cell
VSTM2L	X_cells	0.836853	0.796333	55369.5	0.775049	2.8836e-33	9.42572e-31	57.8947	3.85638	54.0384	X_cell
MIR7-3HG	X_cells	1.5645	1.44176	65218	0.912906	9.36292e-42	4.26068e-39	89.4737	7.18085	82.2928	X_cell
INSR	X_cells	1.23029	0.703533	57519	0.805137	1.73251e-06	6.82649e-05	89.4737	57.3404	32.1333	X_cell
CACNA1A	X_cells	1.93598	1.77529	63540	0.889418	1.45813e-24	3.38402e-22	84.2105	12.0745	72.1361	X_cell
APLP1	X_cells	0.657472	0.632582	55612	0.778443	2.2216e-52	2.34359e-49	57.8947	2.31383	55.5809	X_cell
